# Chromosome-specific maturation of the epigenome in the Drosophila male germline

**DOI:** 10.1101/2023.02.24.529909

**Authors:** James Anderson, Steven Henikoff, Kami Ahmad

## Abstract

Spermatogenesis in the Drosophila male germline proceeds through a unique transcriptional program controlled both by germline-specific transcription factors and by testis-specific versions of core transcriptional machinery. This program includes the activation of genes on the heterochromatic *Y* chromosome, and reduced transcription from the *X* chromosome, but how expression from these sex chromosomes is regulated has not been defined. To resolve this, we profiled active chromatin features in the testes from wildtype and meiotic arrest mutants and integrate this with single-cell gene expression data from the Fly Cell Atlas. These data assign the timing of promoter activation for genes with germline-enriched expression throughout spermatogenesis, and general alterations of promoter regulation in germline cells. By profiling both active RNA polymerase II and histone modifications in isolated spermatocytes, we detail widespread patterns associated with regulation of the sex chromosomes. Our results demonstrate that the *X* chromosome is not enriched for silencing histone modifications, implying that sex chromosome inactivation does not occur in the Drosophila male germline. Instead, a lack of dosage compensation in spermatocytes accounts for the reduced expression from this chromosome. Finally, profiling uncovers dramatic ubiquitinylation of histone H2A and lysine-16 acetylation of histone H4 across the *Y* chromosome in spermatocytes that may contribute to the activation of this heterochromatic chromosome.

## Supplementary Tables for "Chromosome-specific maturation of the epigenome in the Drosophila male germline": 230811_testis_SupplementaryTables.xlsx (part 1 of 3)

### Sheet: ReadMe
Sheets:
Supplementary Table 1. Samples IDs and sequencing results.
Supplementary Table 2. snRNA-seq gene expression scores and enrichment of H3K4me2 at Drosophila gene promoters.
	This lists unique TSSs in the Flybase dm6 r6.31 genome assembly release, and includes 7,706 promoters for 6,419 genes with germline-enriched expression>1
	The columns of the Promoter scoring table are:
	1. Gene
	2. Promoter name
	3. Fbgn
	4. chromosome
	5. orientation
	6. TSS
	7 promoter bin left
	8. promoter bin right
	10. Position of nearest upstream gene promoter
	11. Distance to nearest upstream gene promoter
	12. Nearest upstream gene
	13. Nearest upstream gene Fbgn
	14. Position of nearest downstream gene
	15. Distance to nearest downstream gene promoter
	16. Nearest downstream gene
	17. Nearest downstream gene Fbgn
	18. k-means cluster #
	19. k-means cluster ID
	20. mean gene expression
	21. mean expression in germline groups
	22. mean expression in somatic groups
	23. – 41. Gene expression values in 18 germline UMAP groups
	42. – 64. Gene expression values in 22 testis somatic UMAP groups
	65. – 105. Gene expression z-scores across 40 testis UMAP groups
	106. wing H3K4me2 signal in -200–+500 bp promoter window
	107. bam testis H3K4me2 signal in -200–+500 bp promoter window.
	108. aly testis H3K4me2 signal in -200–+500 bp promoter window.
	109. wildtype testis H3K4me2 signal in -200–+500 bp promoter window.
	110. log2FoldChange of (germline gene expression)/(testis somatic gene expression)
	112 – 114. H3K4me2 signal z-scores across bam, aly, and wildtype testis samples.
Supplementary Table 3. Enrichment of RNAPIIS2p, H3K9me2, H3K27me3, and uH2A across Drosophila genes in FACS-isolated spermatocytes and in wing imaginal discs.
	This lists 18,121 unique genes in the Flybase dm6 r6.31 genome assembly release
	The columns of the Promoter scoring table are:
	1. chromosome
	2. min
	3. max
	4. direction
	5. TSS
	6. Fbgn
	7. gene
	8. kmeans_#
	9. kmeans_cluster_ID
	10. H3K27me3 in spermatocytes
	11 H3K27me3 in dissociated testes
	12. H3K27me3 in wing discs
	13. H3K9me2 in spermatocytes
	14. H3K9me2 in dissociated testes
	15. H3K9me2 in wing discs
	16. H4K16Ac in spermatocytes
	17. H4K16Ac in dissociated testes
	18. H4K16Ac in wing discs
	19. RNAPIIS2p in spermatocytes
	20. RNAPIIS2p in dissociated testes
	21. RNAPIIS2p in wing discs
	22. uH2A in spermatocytes
	23. uH2A in dissociated testes
	24. uH2A in wing discs
	25. mean gene expression in germline groups
	26. – 44. Gene expression values in 18 germline UMAP groups
	45. – 67. Gene expression values in 22 testis somatic UMAP groups
	68. – 108. Gene expression z-scores across 40 testis UMAP groups.
	109. log2FoldChange of (germline gene expression)/(testis somatic gene expression)
	110. rename as log2FoldChange of RNAPII gene counts in spermatocytes
Supplementary Table 4. Enrichment of RNAPIIS2p, H3K9me2, H3K27me3, and uH2A across Drosophila consensus transpson sequences genes in FACS-isolated spermatocytes and in wing imaginal discs.
	This lists enrichment of chromatin profiling across 128 consensus sequences for transposons annotated in the Drosophila genome by Casey Bergman (University of Georgia) [cite].
	Transpon consensus sequences were downloaded from https://github.com/bergmanlab/drosophila-transposons/blob/master/misc/D_mel_transposon_sequence_set.fa
	1. transpson name
	2. transposon type
	3. length (kb)
	4. uH2A in wing (CPKM)
	5. uH2A in dissociated testes (CPKM)
	6. uH2A in spermatocytes (CPKM)
	7. H3K9me2 in wing (CPKM)
	8. H3K9me2 in dissociated testes (CPKM)
	9. H3K9me2 in spermatocytes (CPKM)
	10. H3K27me3 in wing (CPKM)
	11. H3K27me3 in dissociated testes (CPKM)
	12. H3K27me3 in spermatocytes (CPKM)
	13. H4K16ac in wing (CPKM)
	14. H4K16ac in dissociated testes (CPKM)
	15. H4K16ac in spermatocytes (CPKM)
	16. RNAPIIS2p in wing (CPKM)
	17. RNAPIIS2p in dissociated testes (CPKM)
	18. RNAPIIS2p in spermatocytes (CPKM)
	19. IgG in spermatocytes (CPKM)
	20. log2RNAPII in wing discs
	21. log2RNAPII in dissociated testes
	22. log2RNAPII in spermatocytes
	23. log2IgG in sprematocytes
	24. log2(RNAPIIS2p in spermatocytes/RNAPIIS2p in wing discs)
	25. log2(RNAPIIS2p in spermatocytes/IgG in spermatocytes)

### Sheet: SupTable_1-samples
Sample ID	genotype	Tissue	number	Epitope		mapped reads	duplication rate	unique reads	mapped reads in merge	mapped unique reads in merge
JA265	aly	adult testis	10 testes	H3K4me2		494151	0.225625	382658
JA269	aly	adult testis	10 testes	H3K4me2		1587748	0.486476	815347
JA270	aly	adult testis	10 testes	H3K4me2		2342713	0.569613	1008274	4424612	2206279
JA237	bam	adult testis	10 testes	H3K4me2		8654670	0.700865	2588916
JA256	bam	adult testis	10 testes	H3K4me2		3887418	0.578514	1638492
JA257	bam	adult testis	10 testes	H3K4me2		2300450	0.50124	1147373	14842538	5374781
JA247	w1118	adult testis	10 testes	H3K4me2		2673854	0.475186	1403277
JA251	w1118	adult testis	10 testes	H3K4me2		2876308	0.43187	1634116
JA252	w1118	adult testis	10 testes	H3K4me2		1902437	0.41134	1119888	7452599	4157281
JA352	w1118	wing imaginal disc	10 discs	H3K4me2		9299313	0.779966	2091412
JA858	w1118	wing imaginal disc	10 discs	H3K4me2		7090964	0.733009	1893223
JA859	w1118	wing imaginal disc	10 discs	H3K4me2		2841447	0.583446	1183615	19231724	5168250
JA924	heph-GFP	wing imaginal disc	10 discs	RNAPIIS2p		5060602	0.553655	1872318	5060602	5060602
JA941	heph-GFP	wing imaginal disc	10 discs	H4K16Ac		12454287	0.755802	3041306
JA952	heph-GFP	wing imaginal disc	10 discs	H4K16Ac		5544062	0.784123	1196834
JA953	heph-GFP	wing imaginal disc	10 discs	H4K16Ac		3229569	0.853971	471611	21227918	4709751
JA944	heph-GFP	wing imaginal disc	10 discs	uH2A		10780042	0.668451	3560002
JA945	heph-GFP	wing imaginal disc	10 discs	uH2A		15575055	0.782772	3124638	26355097	6684640
JA946	heph-GFP	wing imaginal disc	10 discs	H3K9me2		963626	0.884083	478535
JA947	heph-GFP	wing imaginal disc	10 discs	H3K9me2		1706062	0.888116	491615	2669688	970150
JA948	heph-GFP	wing imaginal disc	10 discs	H3K27me3		17592186	0.735438	4336600
JA949	heph-GFP	wing imaginal disc	10 discs	H3K27me3		12336860	0.748969	2866442	29929046	7203042
JA712	heph-GFP	isolated spermatocytes	3,400 events	H3K27me3		3174911	0.7317	851829	3174911	851829
JA706	heph-GFP	isolated spermatocytes	2,500 events	H3K9me2		3581335	0.956623	155349
JA909	heph-GFP	isolated spermatocytes	2,600 events	H3K9me2		4038542	0.940844	238902	7619877	394251
JA814	heph-GFP	isolated spermatocytes	3,700 events	H4K16Ac		456312	0.776543	101966
JA833	heph-GFP	isolated spermatocytes	4,900 events	H4K16Ac		1198127	0.941843	69679	1654439	171645
JA664	heph-GFP	isolated spermatocytes	3,300 events	RNAPIIS2p		5257570	0.930972	362917
JA665	heph-GFP	isolated spermatocytes	3,300 events	RNAPIIS2p		166697	0.466373	88954
JA666	heph-GFP	isolated spermatocytes	3,300 events	RNAPIIS2p		2240793	0.921093	176814
JA667	heph-GFP	isolated spermatocytes	3,300 events	RNAPIIS2p		13441	0.27312	9770
JA839	heph-GFP	isolated spermatocytes	2,500 events	RNAPIIS2p		9577860	0.974031	248731	17256361	887186
JA674	heph-GFP	Testis FACS input	input tube remainder	RNAPIIS2p		324156	0.833469	53982
JA675	heph-GFP	Testis FACS input	input tube remainder	RNAPIIS2p		1871869	0.871757	240055
JA745	heph-GFP	Testis FACS input	input tube remainder	RNAPIIS2p		1376541	0.973684	36225
JA766	heph-GFP	Testis FACS input	input tube remainder	RNAPIIS2p		512720	0.517553	247360
JA813	heph-GFP	Testis FACS input	input tube remainder	RNAPIIS2p		2769781	0.962102	104969
JA843	heph-GFP	Testis FACS input	input tube remainder	RNAPIIS2p		279377	0.883161	32642		715233
JA688	heph-GFP	isolated spermatocytes	4,100 events	uH2A		136753	0.894693	14401
JA761	heph-GFP	isolated spermatocytes	1,260 events	uH2A		154022	0.836803	25136
JA808	heph-GFP	isolated spermatocytes	5,100 events	uH2A		1187456	0.970164	35429
JA827	heph-GFP	isolated spermatocytes	2,900 events	uH2A		2035408	0.970814	59405
JA927	heph-GFP	isolated spermatocytes	21,000 events	uH2A		3308861	0.958016	138920
JA932	heph-GFP	isolated spermatocytes	13,000 events	uH2A		4433831	0.991209	38979	11256331	312270

### Sheet: SupTable_2-PromoterScores
Gene	Promoter name	FBgn	chr	orientation	TSS	Promoter -200-+500 bp bin start	Promoter -200-+500 bp bin end	Position of nearest upstream gene promoter	Distance to nearest upstream gene promoter	Nearset upstream gene	Nearset upstream gene FBgn	Position of nearest downstream gene promoter	Distance to nearest downstream gene promoter	Nearest downstream gene	Nearest downstream gene FBgn	k-means cluster #	k-means cluster ID	mean gene expression	gexp	sexp	spermatogonium_exp	spermatogonium-spermatocyte transition_exp	mid-late proliferating spermatogonia_exp	spermatocyte 0_exp	spermatocyte 1_exp	spermatocyte 2_exp	spermatocyte 3_exp	spermatocyte 4_exp	spermatocyte 5_exp	spermatocyte 6_exp	spermatocyte 7a_exp	maturing primary spermatocyte_exp	spermatocyte_exp	late primary spermatocyte_exp	early elongation stage spermatid_exp	early-mid elongation-stage spermatid_exp	mid-late elongation-stage spermatid_exp	spermatid_exp	hub_exp	cyst stem cell_exp	early cyst cell 1_exp	early cyst cell 2_exp	cyst cell intermediate_exp	spermatocyte cyst cell branch a_exp	spermatocyte cyst cell branch b_exp	cyst cell branch a_exp	cyst cell branch b_exp	male gonad associated epithelium_exp	seminal vesicle_exp	adult tracheocyte_exp	muscle cell_exp	te_exp	hemocyte_exp	hcc_exp	tcc_exp	pigment cell_exp	adult fat body_exp	secretory cell of the male reproductive tract_exp	adult neuron_exp	expression: unannotated_exp	z-score: spermatogonium	z-score: spermatogonium-spermatocyte transition	z-score: mid-late proliferating spermatogonia	z-score: spermatocyte 0	z-score: spermatocyte 1	z-score: spermatocyte 2	z-score: spermatocyte 3	z-score: spermatocyte 4	z-score: spermatocyte 5	z-score: spermatocyte 6	z-score: spermatocyte 7a	z-score: maturing primary spermatocyte	z-score: spermatocyte	z-score: late primary spermatocyte	z-score: early elongation stage spermatid	z-score: early-mid elongation-stage spermatid	z-score: mid-late elongation-stage spermatid	z-score: spermatid	z-score: hub	z-score: cyst stem cell	z-score: early cyst cell 1	z-score: early cyst cell 2	z-score: cyst cell intermediate	z-score: spermatocyte cyst cell branch a	z-score: spermatocyte cyst cell branch b	z-score: cyst cell branch a	z-score: cyst cell branch b	z-score: male gonad associated epithelium	z-score: sv	z-score: adult tracheocyte	z-score: muscle cell	z-score: te	z-score: hemocyte	z-score: hcc	z-score: tcc	z-score: pigment cell	z-score: adult fat body	z-score: secretory cell of the male reproductive tract	z-score: adult neuron	z-score: unannotated	wing H3K4me2 signal in -200–+500 bp promoter window	bam testis H3K4me2 signal in -200–+500 bp promoter window	aly testis H3K4me2 signal in -200–+500 bp promoter window	wildtype testis H3K4me2 signal in -200–+500 bp promoter window	z-score: bam	z-score: aly	z-score: wt	log2FC(gexp/sexp)
SoYb	SoYb-RB	FBgn0051755	chr2L	-	10002736	10002236	10002936	10003832	1096	Ndf	FBgn0043456	9996572	6164	CG31875	FBgn0051875	1	spermatogonia	0.319426	0.35991	0.292014	0.568224	0.251609	0.551446	0.476995	1.1886	1.34773	0.953491	0.440353	0.105543	0.0445714	0.0821531	0.0721959	0.149408	0.0310641	0.0688207	0.068762	0.0374276	0.0399884	1.51427	0.885863	0.704068	0.784478	0.178412	0.330054	0.66524	0.165898	0.474494	0.0175775	0.0131514	0.0219662	0.0213397	0.0480561	0.101119	0.0466879	0.0594808	0.035197	0	0.0593864	0.00555465	0.166337	0.618705	-0.168645	0.576981	0.391841	2.16144	2.55717	1.57678	0.30072	-0.531876	-0.6835	-0.590042	-0.614804	-0.422796	-0.717089	-0.623197	-0.623343	-0.701265	-0.694897	2.97131	1.4086	0.956519	1.15648	-0.350668	0.0264304	0.859961	-0.381788	0.38562	-0.750627	-0.761634	-0.739714	-0.741272	-0.674834	-0.542879	-0.678236	-0.646423	-0.706812	-0.794339	-0.646658	-0.780525	-0.380697	0.151832	0.243894	0.26669	0.193221	0.247091	0.853291	-1.10038	0.3016
CG31875	CG31875-RB	FBgn0051875	chr2L	-	10002736	10002236	10002936	10003832	1096	Ndf	FBgn0043456	9984743	17993	lncRNA:CR13130	FBgn0040965	3	mid_spermatocyte	0.406578	0.639836	0.211492	0.439075	0.229638	0.301421	0.445995	0.599192	0.785803	1.10914	1.08855	1.10293	0.952479	0.8593	0.717819	0.648135	0.39825	0.608298	0.490321	0.35924	0.381457	0.767387	0.254269	0.239038	0.221724	0.144064	0.114091	0.138433	0.147493	0.200454	0.163836	0.220551	0.201734	0.230715	0.0985902	0.242038	0.158301	0.098276	0.254471	0.20312	0.269069	0.0736866	0.304737	0.107265	-0.58404	-0.3471	0.130105	0.635777	1.25174	2.319	2.25104	2.2985	1.8019	1.49434	1.02734	0.797328	-0.0274889	0.665835	0.276418	-0.156252	-0.0829184	1.19095	-0.502738	-0.553015	-0.610164	-0.8665	-0.965436	-0.885089	-0.855184	-0.680371	-0.801239	-0.614035	-0.676144	-0.580484	-1.0166	-0.543112	-0.819508	-1.01764	-0.502071	-0.671571	-0.453887	-1.0988	-0.336156	0.151832	0.243894	0.26669	0.193221	0.247091	0.853291	-1.10038	1.5971
Ndf	Ndf-RA	FBgn0043456	chr2L	+	10003832	10003632	10004332	10002736	1096	CG31875	FBgn0051875	10005043	1211	asRNA:CR44873	FBgn0266167	1	spermatogonia	1.00439	1.4533	0.63272	2.2995	3.05569	2.84838	2.44067	2.46276	3.05536	2.93981	2.35483	0.903639	0.432537	0.523724	0.728731	0.639167	0.163708	0.407601	0.309005	0.255656	0.338705	0.737657	1.92784	0.786603	0.813318	0.444056	0.683903	0.73181	0.455396	0.571521	0.569161	0.550308	0.564804	0.391545	0.539793	0.53041	0.324245	0.356025	0.528782	0.345873	0.734949	0.699123	0.729031	1.43524	2.27326	2.04351	1.59169	1.61617	2.27289	2.14484	1.49657	-0.111654	-0.633731	-0.532676	-0.305487	-0.404742	-0.931648	-0.661365	-0.770629	-0.829751	-0.737715	-0.295596	1.02337	-0.241353	-0.211747	-0.620965	-0.355166	-0.302075	-0.608398	-0.479708	-0.482323	-0.503216	-0.487152	-0.679158	-0.514869	-0.525268	-0.75374	-0.718522	-0.527071	-0.729772	-0.298597	-0.338298	-0.305154	0.520494	0.85228	0.849792	0.687009	0.590436	0.564165	-1.1546	1.1997
asRNA:CR44873	asRNA:CR44873-RA	FBgn0266167	chr2L	-	10005043	10004543	10005243	10009381	4338	Trp1	FBgn0011584	10003832	1211	Ndf	FBgn0043456	9	adult_neuron	0.00838891	0.0110703	0.00596827	0.0070462	0.0182676	0.0283009	0.00597274	0.0123243	0.0223137	0.022724	0.0191102	0.0111906	0.0106333	0.00765662	0	0.011529	0.00819971	0.00158617	0.00538117	0.0010016	0.00602823	0	0	0.0146973	0.00361966	0.00541839	0	0.00699946	0.00784617	0.00917254	0.00518243	0.00465157	0.00729499	0.0023836	0.00393778	0.00515859	0	0.00575185	0.00345825	0	0	0.039761	0.0109567	-0.157042	1.15541	2.32889	-0.282593	0.460277	1.62864	1.67662	1.25395	0.327686	0.262506	-0.0856477	-0.981163	0.367264	-0.0221283	-0.795645	-0.351784	-0.864016	-0.276104	-0.981163	-0.981163	0.73783	-0.557809	-0.34743	-0.981163	-0.162509	-0.0634776	0.0916536	-0.375028	-0.437117	-0.127944	-0.702377	-0.520602	-0.377816	-0.981163	-0.308428	-0.576688	-0.981163	-0.981163	3.66926	0.300323	0.828839	0.722922	0.51982	0.489762	1.14657	-0.454789	-0.691777	0.891315
Trp1	Trp1-RA	FBgn0011584	chr2L	+	10009381	10009181	10009881	10005043	4338	asRNA:CR44873	FBgn0266167	10017463	8082	CG13131	FBgn0032175	1	spermatogonia	1.40963	1.6215	1.22813	2.31025	3.17107	2.59246	3.99797	3.15208	2.44177	2.16591	1.61102	1.06747	0.566946	0.779766	0.518204	0.870691	0.422106	1.03889	1.00182	0.621287	0.85721	1.26732	1.25296	1.11522	0.824237	1.26321	1.1661	0.835169	0.896315	0.918415	1.4187	1.49872	0.973132	1.33237	1.32454	1.11192	0.838425	0.904493	1.25588	1.29367	3.64243	0.657466	1.40771	1.0426	2.03914	1.36931	2.99641	2.01715	1.19486	0.875513	0.23314	-0.396109	-0.975544	-0.729171	-1.03197	-0.62391	-1.14322	-0.429195	-0.472106	-0.912635	-0.639517	-0.164755	-0.181372	-0.34083	-0.677688	-0.169509	-0.281923	-0.665032	-0.594246	-0.568662	0.0104914	0.103136	-0.505319	-0.0894385	-0.0985079	-0.344655	-0.661264	-0.58478	-0.177993	-0.13425	2.58482	-0.870752	-0.00223122	0.322384	0.594238	0.635084	0.438773	0.36885	0.763184	-1.13203	0.400864
Trp1	Trp1-RB	FBgn0011584	chr2L	+	10010354	10010154	10010854	10005043	5311	asRNA:CR44873	FBgn0266167	10017463	7109	CG13131	FBgn0032175	1	spermatogonia	1.40963	1.6215	1.22813	2.31025	3.17107	2.59246	3.99797	3.15208	2.44177	2.16591	1.61102	1.06747	0.566946	0.779766	0.518204	0.870691	0.422106	1.03889	1.00182	0.621287	0.85721	1.26732	1.25296	1.11522	0.824237	1.26321	1.1661	0.835169	0.896315	0.918415	1.4187	1.49872	0.973132	1.33237	1.32454	1.11192	0.838425	0.904493	1.25588	1.29367	3.64243	0.657466	1.40771	1.0426	2.03914	1.36931	2.99641	2.01715	1.19486	0.875513	0.23314	-0.396109	-0.975544	-0.729171	-1.03197	-0.62391	-1.14322	-0.429195	-0.472106	-0.912635	-0.639517	-0.164755	-0.181372	-0.34083	-0.677688	-0.169509	-0.281923	-0.665032	-0.594246	-0.568662	0.0104914	0.103136	-0.505319	-0.0894385	-0.0985079	-0.344655	-0.661264	-0.58478	-0.177993	-0.13425	2.58482	-0.870752	-0.00223122	0.432619	0.949299	0.80911	0.858761	1.08199	-0.890246	-0.191741	0.400864
CG13131	CG13131-RA	FBgn0032175	chr2L	-	10017463	10016963	10017663	10026676	9213	CG13127	FBgn0032176	10010354	7109	Trp1	FBgn0011584	4	late_spermatocyte	0.147057	0.241593	0.0696635	0.0721638	0.0817672	0.0602145	0.0655339	0.0702916	0.0262956	0.0197964	0.0909582	0.502082	0.728671	0.425304	0.368222	0.49181	0.311209	0.312814	0.308706	0.165068	0.247776	0.0713878	0.0547171	0.0549152	0.0654793	0.0485855	0.0401686	0.0562923	0.0555556	0.0600371	0.0722544	0.0960418	0.0888838	0.0999328	0.0358745	0.0952511	0.0480333	0.0422761	0.140714	0.160679	0.0758547	0	0.070681	-0.462763	-0.403424	-0.536597	-0.503729	-0.474332	-0.74618	-0.786338	-0.346634	2.19367	3.59376	1.71927	1.36656	2.13021	1.01428	1.0242	0.998816	0.111287	0.622333	-0.467558	-0.570565	-0.569342	-0.504066	-0.608452	-0.66046	-0.560832	-0.565385	-0.537694	-0.462203	-0.315223	-0.359451	-0.291181	-0.686993	-0.320108	-0.611864	-0.647438	-0.0391953	0.0841667	-0.439958	-0.908659	-0.471926	0.0187191	0.0033687	0.027121	0.100636	-0.795488	-0.327101	1.12259	1.79411
CG13127	CG13127-RA	FBgn0032176	chr2L	+	10026676	10026476	10027176	10017463	9213	CG13131	FBgn0032175	10032690	6014	obst-B	FBgn0027600	5	spermatid	0.431969	0.725837	0.183358	0.167489	0.118155	0.164515	0.129156	0.074053	0.0624641	0.0717657	0.321292	0.64522	0.793462	0.541396	0.355247	0.794529	1.4691	0.366567	0.858328	5.24836	0.883961	0.344571	0.134532	0.173433	0.0642314	0.138551	0.0564012	0.0387922	0.12049	0.138867	0.217055	0.292861	0.194312	0.316076	0.0999166	0.279254	0.139725	0.115313	0.289952	0.413928	0.144621	0.137634	0.363178	-0.316466	-0.375496	-0.320024	-0.362334	-0.428267	-0.442134	-0.431004	-0.132431	0.255167	0.432547	0.130936	-0.0918019	0.433824	1.24099	-0.0782568	0.510163	5.76309	0.540835	-0.104577	-0.355901	-0.309353	-0.440019	-0.351091	-0.449389	-0.470459	-0.372703	-0.350714	-0.257157	-0.166451	-0.28437	-0.138672	-0.39732	-0.182733	-0.349687	-0.378897	-0.169931	-0.0215873	-0.343829	-0.352189	-0.0823122	0.00727964	0.00606365	0.0180807	0.0845343	-0.713648	-0.429324	1.14297	1.98498
obst-B	obst-B-RA	FBgn0027600	chr2L	+	10032690	10032490	10033190	10026676	6014	CG13127	FBgn0032176	10049580	16890	CG33301	FBgn0053301	3	mid_spermatocyte	0.0114077	0.016521	0.00756818	0.0269302	0	0.0137878	0.00650311	0.00312446	0.00371025	0.018032	0.0514018	0.0435615	0.0541952	0.0181465	0	0.0234376	0.0224046	0.00963504	0.00192216	0.00058575	0	0	0	0	0.00790134	0.000644999	0.00506311	0	0	0	0.00198851	0.00267853	0.0797677	0.000655897	0.000724464	0.000519531	0.00668271	0.00453712	0.010975	0	0.0367929	0	0	0.848299	-0.623432	0.130072	-0.268037	-0.45268	-0.420667	0.362013	2.18567	1.7572	2.33833	0.368274	-0.623432	0.657432	0.600975	-0.0968778	-0.518386	-0.59142	-0.623432	-0.623432	-0.623432	-0.623432	-0.191624	-0.588182	-0.346733	-0.623432	-0.623432	-0.623432	-0.51476	-0.477051	3.73586	-0.587587	-0.58384	-0.595039	-0.258223	-0.375479	-0.0236515	-0.623432	1.3873	-0.623432	-0.623432	0.270907	0.0121273	0.0429416	0.0630652	-1.06219	0.138902	0.923288	1.12628
CG33301	CG33301-RA	FBgn0053301	chr2L	+	10049580	10049380	10050080	10032690	16890	obst-B	FBgn0027600	10051362	1782	lncRNA:CR44874	FBgn0266168	8	adult_fat_body	0.00323204	0.000365417	0.00584305	0	0	0	0	0	0	0	0	0.000565295	0.00124611	0	0	8.32866e-05	0	0.00371726	0	0.000965557	0	0	0	0	0	0.000528747	0	0	0	0	0	0.000494887	0	0.00341793	0	0	0	0	0.0658361	0.0524265	0	0	0	-0.2467	-0.2467	-0.2467	-0.2467	-0.2467	-0.2467	-0.2467	-0.2467	-0.203551	-0.151585	-0.2467	-0.2467	-0.240342	-0.2467	0.0370363	-0.2467	-0.172999	-0.2467	-0.2467	-0.2467	-0.2467	-0.2467	-0.206341	-0.2467	-0.2467	-0.2467	-0.2467	-0.2467	-0.208925	-0.2467	0.0141888	-0.2467	-0.2467	-0.2467	-0.2467	4.77853	3.75499	-0.2467	-0.2467	-0.2467	0.0223589	0.0289708	0.440717	0.21469	-0.965828	1.03099	-0.0651579	-3.99911
lncRNA:CR44874	lncRNA:CR44874-RA	FBgn0266168	chr2L	+	10051362	10051162	10051862	10049580	1782	CG33301	FBgn0053301	10053604	2242	lncRNA:CR44875	FBgn0266169	7	various_somatic_cell	0.00104394	0.0013315	0.000847164	0	0	0	0	0	0	0	0.00366318	0	0.00213541	0.00386967	0	0.00140351	0	0.00152933	0.00854041	0.00282556	0	0	0	0	0	0	0	0	0	0	0	0.00181803	0	0	0.00157939	0	0	0	0.014393	0	0	0	0	-0.384459	-0.384459	-0.384459	-0.384459	-0.384459	-0.384459	-0.384459	0.964607	-0.384459	0.401964	1.04065	-0.384459	0.132422	-0.384459	0.17876	2.76078	0.656129	-0.384459	-0.384459	-0.384459	-0.384459	-0.384459	-0.384459	-0.384459	-0.384459	-0.384459	-0.384459	-0.384459	0.285081	-0.384459	-0.384459	0.197196	-0.384459	-0.384459	-0.384459	4.91617	-0.384459	-0.384459	-0.384459	-0.384459	0.0114394	0.00269496	0.079103	0.0335453	-0.930113	1.05765	-0.127537	0.652342
lncRNA:CR44875	lncRNA:CR44875-RA	FBgn0266169	chr2L	+	10053604	10053404	10054104	10051362	2242	lncRNA:CR44874	FBgn0266168	10054213	609	Cpr31A	FBgn0053302	4	late_spermatocyte	0.0132064	0.0259481	0.00291378	0	0.0122524	0.00636053	0.00666795	0	0.00156887	0.00336806	0.00919538	0.046682	0.0944563	0.0594764	0.11362	0.0680775	0.0206385	0.00678867	0.0089618	0.00351534	0.00543579	0	0	0	0.00657382	0.00114604	0.00254012	0	0	0.00342516	0.00550731	0.00261784	0	0.00480936	0.00180747	0.00212016	0	0.0017581	0.00281317	0	0.0260709	0	0	-0.502334	-0.0362856	-0.260397	-0.248704	-0.502334	-0.442658	-0.374222	-0.152567	1.27332	3.09052	1.75998	3.81945	2.08714	0.282695	-0.244112	-0.161452	-0.36862	-0.295571	-0.502334	-0.502334	-0.502334	-0.252284	-0.458741	-0.405714	-0.502334	-0.502334	-0.37205	-0.292851	-0.402758	-0.502334	-0.319399	-0.433582	-0.421688	-0.502334	-0.43546	-0.395328	-0.502334	0.489329	-0.502334	-0.502334	0.0275586	0.00538991	0.00904034	0.0335453	-0.692443	-0.454023	1.14647	3.15466
Cpr31A	Cpr31A-RA	FBgn0053302	chr2L	+	10054213	10054013	10054713	10053604	609	lncRNA:CR44875	FBgn0266169	10056900	2687	Pen	FBgn0267727	4	late_spermatocyte	0.0322223	0.0593591	0.0083939	0.00305767	0.00603537	0.0132302	0.00287515	0.00647614	0.012818	0.00359896	0.018176	0.0743922	0.171745	0.130658	0.153476	0.164948	0.128985	0.0349508	0.0541214	0.0370356	0.0518846	0	0.0224252	0	0.00673419	0.0110519	0.00872099	0.00998229	0	0.0064677	0.00893453	0.015548	0.00630089	0.0165091	0.00828234	0.022523	0.010612	0.00624484	0.015935	0	0	0	0.0441581	-0.602389	-0.540885	-0.392278	-0.606159	-0.531781	-0.400791	-0.591208	-0.290123	0.871008	2.8818	2.03316	2.50446	2.74141	1.99861	0.0563558	0.452319	0.0994173	0.406118	-0.665544	-0.202358	-0.665544	-0.526451	-0.437271	-0.485414	-0.459362	-0.665544	-0.531955	-0.481004	-0.344404	-0.535401	-0.324552	-0.494474	-0.200338	-0.446356	-0.536559	-0.336411	-0.665544	-0.665544	-0.665544	0.246529	0.0493975	0.00875861	0.00678026	0.0952688	-0.557663	-0.596817	1.15448	2.82206
Pen	Pen-RA	FBgn0267727	chr2L	+	10056900	10056700	10057400	10054213	2687	Cpr31A	FBgn0053302	10060816	3916	Spn31A	FBgn0032178	5	spermatid	14.1945	19.2107	9.78081	12.5713	14.3783	14.3635	9.49372	5.75205	5.19667	6.91631	12.3306	17.9226	25.1017	27.1103	19.4224	35.8294	32.271	29.0885	27.5168	23.3789	27.1493	12.831	13.688	9.09249	6.59035	9.17021	5.23311	5.43795	6.77996	6.92074	10.7757	13.6003	9.88123	13.5578	6.00166	12.1115	7.56468	5.95686	16.5684	15.6406	10.2038	7.79058	16.5912	-0.196268	0.0222174	0.0204242	-0.568386	-1.0208	-1.08795	-0.880026	-0.225367	0.450771	1.31881	1.56167	0.63211	2.61592	2.18566	1.80087	1.61083	1.1105	1.56639	-0.164868	-0.0612435	-0.6169	-0.919438	-0.607502	-1.08355	-1.05878	-0.896512	-0.87949	-0.413375	-0.0718551	-0.521532	-0.0769913	-0.990618	-0.25186	-0.80163	-0.996035	0.287033	0.174842	-0.482525	-0.774316	0.289783	0.431059	0.196058	0.212448	0.201272	-0.859986	1.09731	-0.237329	0.973887
Spn31A	Spn31A-RA	FBgn0032178	chr2L	+	10060816	10060616	10061316	10056900	3916	Pen	FBgn0267727	10092389	31573	CG13133	FBgn0032181	7	various_somatic_cell	0.0469619	0.0102718	0.0770119	0.0484679	0.0117101	0	0.00482465	0	0.00146708	0.00119028	0.00417811	0.00749656	0.0109244	0.00726928	0	0.0272122	0.0339526	0.00916775	0.0102553	0.00677629	0	0.0441696	0	0.0117983	0.0168469	0.0319749	0.00831471	0.0158849	0.0385803	0.00378097	0.00571817	0.00376112	0.0147831	1.1198	0.00588001	0	0.0811952	0.149827	0.00550112	0.048323	0	0.0111093	0.0763331	0.00853753	-0.199845	-0.26623	-0.238879	-0.26623	-0.257913	-0.259483	-0.242544	-0.223732	-0.204299	-0.22502	-0.26623	-0.111963	-0.0737508	-0.214258	-0.208092	-0.227815	-0.26623	-0.0158295	-0.26623	-0.199345	-0.170724	-0.084962	-0.219094	-0.176178	-0.0475159	-0.244796	-0.233814	-0.244908	-0.182424	6.082	-0.232896	-0.26623	0.194071	0.58315	-0.235044	0.00771643	-0.26623	-0.203251	0.166508	0.0275586	0.300488	0.406815	0.343504	-0.930744	1.05722	-0.126479	-2.90639
CG13133	CG13133-RA	FBgn0032181	chr2L	-	10092389	10091889	10092589	10094088	1699	CG34109	FBgn0083945	10060816	31573	Spn31A	FBgn0032178	7	various_somatic_cell	8.69043e-05	5.9438e-05	0.000114585	0	0	0	0	0	0	0	0.000825301	0	0	0	0	0.000244584	0	0	0	0	0	0	0	0	0	0	0	0	0	0	0	0	0	0	0	0	0	0.00240629	0	0	0	0	0	-0.217451	-0.217451	-0.217451	-0.217451	-0.217451	-0.217451	-0.217451	1.84761	-0.217451	-0.217451	-0.217451	-0.217451	0.394545	-0.217451	-0.217451	-0.217451	-0.217451	-0.217451	-0.217451	-0.217451	-0.217451	-0.217451	-0.217451	-0.217451	-0.217451	-0.217451	-0.217451	-0.217451	-0.217451	-0.217451	-0.217451	-0.217451	-0.217451	-0.217451	5.80354	-0.217451	-0.217451	-0.217451	-0.217451	-0.217451	0.020799	0.00875861	0.00226009	0.036229	-0.387696	-0.748101	1.1358	-0.946962
CG34109	CG34109-RC	FBgn0083945	chr2L	+	10094088	10093888	10094588	10092389	1699	CG13133	FBgn0032181	10122771	28683	CG13135	FBgn0032184	4	late_spermatocyte	0.562382	1.00537	0.197618	0.112073	0.132626	0.112332	0.138234	0.0928851	0.116588	0.226149	0.998781	2.13029	3.12866	2.08088	2.21879	2.51774	1.63948	0.501344	0.675927	0.308884	0.964991	0.287615	0.164764	0.148429	0.0808715	0.127414	0.0764701	0.0620674	0.0450458	0.0868904	0.165772	0.167849	0.165974	0.217508	0.0982491	0.257315	0.226995	0.299703	0.214346	0.30261	0.209165	0.744931	0.248665	-0.572331	-0.54621	-0.572002	-0.539081	-0.596719	-0.566593	-0.427344	0.554651	1.99277	3.26167	1.92997	2.10525	2.48521	1.36896	-0.077578	0.144313	-0.32219	0.511705	-0.349222	-0.505363	-0.526125	-0.611988	-0.552834	-0.617582	-0.635887	-0.657521	-0.604338	-0.504081	-0.501441	-0.503824	-0.438326	-0.589901	-0.387732	-0.426269	-0.333859	-0.442345	-0.330164	-0.44893	0.232015	-0.398727	0.00623969	0	0	0.01476	-0.57735	-0.57735	1.1547	2.34694
CG13135	CG13135-RA	FBgn0032184	chr2L	-	10122771	10122271	10122971	10144776	22005	CG4839	FBgn0032187	10094088	28683	CG34109	FBgn0083945	9	adult_neuron	0.00648095	0.00574493	0.00742044	0	0	0	0	0	0	0.00124646	0.00615845	0.0106633	0.0139413	0.00568588	0	0.0172364	0.00422096	0.00133178	0.00363709	0.00499561	0.0342914	0	0.0113935	0	0	0.00195578	0.00234229	0	0	0	0.000880484	0.00178301	0.000996484	0	0	0	0	0.0169935	0.00200752	0	0	0.117477	0	-0.336484	-0.336484	-0.336484	-0.336484	-0.336484	-0.336484	-0.271769	-0.0167437	0.217144	0.387332	-0.0412791	-0.336484	0.558412	-0.117336	-0.267339	-0.14765	-0.0771169	1.44389	-0.336484	0.255055	-0.336484	-0.336484	-0.234942	-0.214875	-0.336484	-0.336484	-0.336484	-0.29077	-0.243912	-0.284747	-0.336484	-0.336484	-0.336484	-0.336484	0.545802	-0.232256	-0.336484	-0.336484	5.76277	-0.336484	0.0155992	0.00875861	0.0248609	0.0469635	-0.943777	-0.104275	1.04805	-0.369216
CG4839	CG4839-RA	FBgn0032187	chr2L	+	10144776	10144576	10145276	10122771	22005	CG13135	FBgn0032184	10172702	27926	CG13137	FBgn0032188	10	secretory_cell_of_the_male_reproductive_gland	0.748368	0.10994	1.29285	0.0180361	0.0275058	0.015835	0.0176896	0.0131209	0.00879193	0.0369526	0.18353	0.388524	0.249244	0.150434	0.407596	0.132397	0.0703939	0.0482396	0.111775	0.0421074	0.0567446	0	0.0189393	0.026354	0.056529	0.161676	0.0287555	0	0.16259	0.0346478	0.971203	0.144548	0.0333415	0.0632581	4.67148	0.085182	3.58862	2.93715	0.041463	0.0288527	14.0157	0.079647	0.805935	-0.30782	-0.303829	-0.308748	-0.307966	-0.309892	-0.311716	-0.299847	-0.238068	-0.151667	-0.210371	-0.252017	-0.143629	-0.259619	-0.285752	-0.29509	-0.268311	-0.297675	-0.291505	-0.315422	-0.30744	-0.304314	-0.291596	-0.247279	-0.303302	-0.315422	-0.246894	-0.300819	0.09392	-0.254498	-0.301369	-0.28876	1.65351	-0.27952	1.19711	0.922529	-0.297946	-0.303261	5.59189	-0.281852	0.0242631	0.00883956	0.0505304	0.054242	0.0563562	-1.07798	0.180557	0.89742	-3.55577
CG13137	CG13137-RB	FBgn0032188	chr2L	+	10172702	10172502	10173202	10144776	27926	CG4839	FBgn0032187	10180256	7554	CG44153	FBgn0265002	4	late_spermatocyte	0.117984	0.199874	0.048272	0.0535718	0.0630006	0.0366646	0.0467227	0.043562	0.0285442	0.0197938	0.114957	0.536935	0.580165	0.294313	0.631927	0.299898	0.222936	0.156018	0.121042	0.145187	0.202503	0	0.0172407	0.0446976	0.00972196	0.0421704	0.0200109	0.054247	0.0242602	0.0491706	0.0488285	0.0520485	0.111477	0.0551777	0.0205675	0.0565317	0.0270517	0.0399964	0.0643528	0.0422067	0.129843	0.104111	0.107895	-0.423134	-0.361194	-0.5342	-0.468126	-0.488889	-0.587545	-0.645027	-0.0198808	2.75217	3.03616	1.15834	3.37619	1.19503	0.689448	0.249854	0.0200931	0.178703	0.555224	-0.775057	-0.661799	-0.48143	-0.711191	-0.498032	-0.643601	-0.418698	-0.615687	-0.452046	-0.454293	-0.43314	-0.0427413	-0.412584	-0.639945	-0.403689	-0.597349	-0.512313	-0.352311	-0.497793	0.077904	-0.0911351	-0.066277	0.00467977	0.0033687	0.00226009	0.0644071	-0.561694	-0.592866	1.15456	2.04984
CG44153	CG44153-RA	FBgn0265002	chr2L	-	10180256	10179756	10180456	10191496	11240	Fum4	FBgn0051874	10172702	7554	CG13137	FBgn0032188	9	adult_neuron	0.324127	0.35419	0.313583	0.0341141	0.0207572	0.0373045	0.0402486	0.0344461	0.0510718	0.0917221	0.303312	0.573034	0.891972	0.444013	1.44508	1.03398	0.681015	0.0903348	0.250425	0.0911166	0.261483	0	0.095666	0.0310876	0.0363572	0.0550032	0.0794272	0.0775206	0.0507849	0.049929	0.0650625	0.0638015	0.0584542	0.126423	0.141572	0.0661825	0.21558	0.312826	0.0584096	0.0728148	0.845973	4.08236	0.00443495	-0.419781	-0.439114	-0.415163	-0.410901	-0.4193	-0.395235	-0.336396	-0.0301294	0.360281	0.821928	0.173529	1.62252	1.02747	0.516579	-0.338404	-0.106681	-0.337272	-0.0906741	-0.469159	-0.330687	-0.424161	-0.416534	-0.389545	-0.354192	-0.356952	-0.39565	-0.396889	-0.374984	-0.37681	-0.384549	-0.286168	-0.264241	-0.373363	-0.157117	-0.0163574	-0.384614	-0.363763	0.755347	5.43987	-0.46274	0.00363982	0.00606365	0.00452017	0.0120763	-0.373152	-0.759769	1.13292	0.175678
Fum4	Fum4-RA	FBgn0051874	chr2L	-	10191496	10190996	10191696	10199117	7621	Sur	FBgn0028675	10180256	11240	CG44153	FBgn0265002	5	spermatid	0.383955	0.450747	0.330605	0.324659	0.407484	0.314275	0.300828	0.233273	0.153943	0.141913	0.14377	0.303405	0.44292	0.506386	0.395425	0.562723	0.582408	0.959432	0.890051	0.617008	0.833549	0.548967	0.4998	0.312302	0.201193	0.254756	0.198069	0.147207	0.234093	0.217829	0.369554	0.453634	0.401878	0.484437	0.17996	0.375418	0.24546	0.176251	0.543816	0.555465	0.305667	0.23696	0.302043	-0.293363	0.116407	-0.344738	-0.411265	-0.745488	-1.13796	-1.19748	-1.1883	-0.398514	0.291722	0.605713	0.0567481	0.884437	0.981829	2.84712	2.50386	1.153	2.22432	0.816378	0.57313	-0.3545	-0.904201	-0.639203	-0.919652	-1.17129	-0.741428	-0.821893	-0.0712481	0.34473	0.0886728	0.497125	-1.00924	-0.0422377	-0.685193	-1.0276	0.790897	0.848527	-0.387323	-0.727246	-0.405254	0.0109195	0.00875861	0.0135605	0.0912433	-0.628431	-0.524716	1.15315	0.447208
Sur	Sur-RC	FBgn0028675	chr2L	-	10199117	10198617	10199317	10200974	1857	Ripalpha	FBgn0032189	10191496	7621	Fum4	FBgn0051874	7	various_somatic_cell	0.271855	0.0979608	0.425826	0.191607	0.183875	0.148928	0.156749	0.0590284	0.0521473	0.0845714	0.12055	0.134613	0.146664	0.100149	0.159872	0.0836979	0.0237249	0.022553	0.0374053	0.0169177	0.0402418	3.58144	1.63466	0.503683	0.126993	0.242068	0.341231	0.0226688	0.453205	0.408278	0.0107565	0.0104315	0.0401413	1.24486	0.0249319	0.00988355	0.0512721	0.0438834	0.0379663	0.0415744	0.0747301	0.0376791	0.168561	-0.128595	-0.140986	-0.196988	-0.184455	-0.34105	-0.352077	-0.300118	-0.242464	-0.219928	-0.200616	-0.275156	-0.17945	-0.301518	-0.397624	-0.399502	-0.375701	-0.408532	-0.371156	5.30355	2.18388	0.3715	-0.232139	-0.0477331	0.111174	-0.399316	0.290611	0.218615	-0.418405	-0.418926	-0.371317	1.55922	-0.395689	-0.419804	-0.35348	-0.36532	-0.374802	-0.36902	-0.315889	-0.375262	-0.165527	0.0426379	0.328111	0.558241	0.454875	-1.03211	0.964449	0.0676646	-2.11999
Ripalpha	Ripalpha-RA	FBgn0032189	chr2L	-	10200974	10200474	10201174	10201004	30	RpL7	FBgn0005593	10199117	1857	Sur	FBgn0028675	2	early_spermatocyte	0.348683	0.574456	0.162314	0.670799	0.594227	0.756162	0.645319	0.793823	0.869146	1.06949	1.11995	0.742112	0.378446	0.389938	0.500395	0.360715	0.201916	0.39501	0.329796	0.256058	0.266912	0.321524	0.11016	0.162367	0.152761	0.0967582	0.0792943	0.107847	0.114989	0.0656371	0.137135	0.172747	0.168971	0.182349	0.0892835	0.212005	0.0978005	0.0811443	0.223241	0.226882	0.149842	0.455859	0.198519	1.13501	0.865198	1.4358	1.04523	1.5685	1.83391	2.53983	2.71763	1.38629	0.104874	0.145365	0.534573	0.0423971	-0.51715	0.163239	-0.0665505	-0.326375	-0.288129	-0.0956972	-0.840459	-0.656505	-0.690351	-0.887683	-0.94922	-0.84861	-0.823447	-0.997342	-0.745411	-0.619929	-0.633235	-0.586097	-0.914021	-0.4816	-0.884011	-0.942701	-0.442008	-0.42918	-0.700638	0.377646	-0.529118	1.55056	1.90129	1.38769	1.4666	1.14289	-0.714101	-0.42879	1.82341
RpL7	RpL7-RB	FBgn0005593	chr2L	+	10201004	10200804	10201504	10200974	30	Ripalpha	FBgn0032189	10204317	3313	CG34159	FBgn0085188	1	spermatogonia	3.89167	5.11186	2.84776	8.97103	10.6757	9.42293	8.92966	6.49117	5.47312	4.37198	3.83681	3.33581	2.28122	2.95215	3.66197	2.89676	2.20981	4.89437	4.35488	3.27748	3.97667	4.93802	5.30364	3.50518	2.67886	1.57004	1.09604	1.52369	1.04672	1.22611	3.2246	2.95436	2.51569	3.18067	3.13785	2.56905	1.26518	1.36918	3.99271	6.82575	3.65696	2.22266	3.85042	2.15814	2.88242	2.35014	2.14056	1.10448	0.671932	0.204076	-0.0233101	-0.236176	-0.684253	-0.399188	-0.097598	-0.422724	-0.714595	0.426029	0.196811	-0.260961	0.0361134	0.444575	0.599921	-0.164216	-0.515303	-0.986422	-1.18782	-1.00612	-1.20877	-1.13255	-0.283428	-0.398247	-0.584632	-0.302093	-0.320286	-0.561959	-1.11595	-1.07177	0.0429276	1.24664	-0.0997263	-0.709135	-0.0175294	1.59164	1.95115	1.42159	1.50015	1.14374	-0.709312	-0.43443	0.844021
RpL7	RpL7-RA	FBgn0005593	chr2L	+	10201100	10200900	10201600	10200974	126	Ripalpha	FBgn0032189	10204317	3217	CG34159	FBgn0085188	1	spermatogonia	3.89167	5.11186	2.84776	8.97103	10.6757	9.42293	8.92966	6.49117	5.47312	4.37198	3.83681	3.33581	2.28122	2.95215	3.66197	2.89676	2.20981	4.89437	4.35488	3.27748	3.97667	4.93802	5.30364	3.50518	2.67886	1.57004	1.09604	1.52369	1.04672	1.22611	3.2246	2.95436	2.51569	3.18067	3.13785	2.56905	1.26518	1.36918	3.99271	6.82575	3.65696	2.22266	3.85042	2.15814	2.88242	2.35014	2.14056	1.10448	0.671932	0.204076	-0.0233101	-0.236176	-0.684253	-0.399188	-0.097598	-0.422724	-0.714595	0.426029	0.196811	-0.260961	0.0361134	0.444575	0.599921	-0.164216	-0.515303	-0.986422	-1.18782	-1.00612	-1.20877	-1.13255	-0.283428	-0.398247	-0.584632	-0.302093	-0.320286	-0.561959	-1.11595	-1.07177	0.0429276	1.24664	-0.0997263	-0.709135	-0.0175294	1.77363	2.09061	1.48714	1.56321	1.14694	-0.689207	-0.457734	0.844021
CG34159	CG34159-RA	FBgn0085188	chr2L	-	10204317	10203817	10204517	10206961	2644	Snx17	FBgn0032191	10201100	3217	RpL7	FBgn0005593	1	spermatogonia	0.337252	0.32266	0.359451	0.752465	0.498151	0.588099	0.579519	0.516217	0.51773	0.377773	0.148154	0.154613	0.125394	0.136155	0.198145	0.179587	0.125859	0.257106	0.281968	0.219212	0.151741	0.389389	0.326233	0.469538	0.273374	0.261368	0.311015	0.248553	0.316058	0.261312	0.394052	0.338032	0.427987	0.484742	0.365988	0.392236	0.277313	0.339338	0.318807	0.445876	0.483122	0.424136	0.13374	2.80377	1.08649	1.69387	1.63593	1.20848	1.21869	0.273617	-1.27691	-1.23329	-1.4306	-1.35793	-0.939341	-1.06465	-1.42746	-0.541199	-0.373317	-0.797079	-1.25269	0.352056	-0.0744097	0.893275	-0.43135	-0.512417	-0.177173	-0.598951	-0.143116	-0.512799	0.383547	0.00526727	0.612696	0.995943	0.19404	0.37128	-0.404748	0.014082	-0.124555	0.733493	0.985004	0.58669	-1.37424	0.59485	0.834089	0.687066	0.513915	0.97172	0.0543433	-1.02606	-0.155778
Snx17	Snx17-RA	FBgn0032191	chr2L	-	10206961	10206461	10207161	10208741	1780	lncRNA:CR44845	FBgn0266139	10204317	2644	CG34159	FBgn0085188	2	early_spermatocyte	0.503643	0.826756	0.231993	1.07786	1.04798	0.990136	1.50272	1.97143	2.14397	1.77904	1.17445	0.600536	0.32363	0.35751	0.46822	0.383107	0.112902	0.296376	0.328761	0.154405	0.168579	0.405894	0.253783	0.236255	0.211349	0.1986	0.166262	0.155731	0.134483	0.104146	0.184189	0.171977	0.327688	0.18209	0.167327	0.342765	0.1255	0.212698	0.394909	0.314115	0.315263	0.266828	0.392263	1.07928	1.02313	0.914399	1.87783	2.75881	3.08312	2.3972	1.26084	0.182116	-0.338348	-0.274669	-0.0665814	-0.226557	-0.734426	-0.389575	-0.328705	-0.656418	-0.629777	-0.183727	-0.469631	-0.502575	-0.549389	-0.573351	-0.634132	-0.653928	-0.693863	-0.750885	-0.600438	-0.623391	-0.330721	-0.604383	-0.632131	-0.302382	-0.710748	-0.546852	-0.204375	-0.356232	-0.354075	-0.445112	-0.209347	1.02279	1.16018	0.693846	0.794354	1.13023	-0.769881	-0.360353	1.83338
lncRNA:CR44845	lncRNA:CR44845-RB	FBgn0266139	chr2L	+	10208741	10208541	10209241	10206961	1780	Snx17	FBgn0032191	10209744	1003	CG5731	FBgn0032192	10	secretory_cell_of_the_male_reproductive_gland	0.0217103	0.00264642	0.0390847	0.00612403	0	0	0	0	0.00372415	0.0010803	0.00118874	0.00122458	0.00771872	0.00341762	0	0.00288408	0	0.00710451	0.0063357	0.00683317	0	0.0484121	0	0.0090765	0.00616218	0.048966	0.0093421	0.00839269	0.00752759	0.00739754	0.0535808	0.00191758	0.0229539	0	0.00187211	0.0825353	0.0910467	0.0643911	0.00308538	0	0.354118	0	0	-0.265298	-0.369537	-0.369537	-0.369537	-0.369537	-0.306147	-0.351148	-0.349303	-0.348693	-0.238154	-0.311365	-0.369537	-0.320446	-0.369537	-0.248609	-0.261695	-0.253228	-0.369537	0.454496	-0.369537	-0.215043	-0.264649	0.463925	-0.210523	-0.226683	-0.241408	-0.243621	0.542475	-0.336897	0.0211675	-0.369537	-0.337671	1.03532	1.18019	0.726479	-0.31702	-0.369537	5.65799	-0.369537	-0.369537	0.738363	0.15496	0.0971837	0.187854	0.180698	-1.07803	0.897331	-3.88449
lncRNA:CR44845	lncRNA:CR44845-RA	FBgn0266139	chr2L	+	10209000	10208800	10209500	10206961	2039	Snx17	FBgn0032191	10209744	744	CG5731	FBgn0032192	10	secretory_cell_of_the_male_reproductive_gland	0.0217103	0.00264642	0.0390847	0.00612403	0	0	0	0	0.00372415	0.0010803	0.00118874	0.00122458	0.00771872	0.00341762	0	0.00288408	0	0.00710451	0.0063357	0.00683317	0	0.0484121	0	0.0090765	0.00616218	0.048966	0.0093421	0.00839269	0.00752759	0.00739754	0.0535808	0.00191758	0.0229539	0	0.00187211	0.0825353	0.0910467	0.0643911	0.00308538	0	0.354118	0	0	-0.265298	-0.369537	-0.369537	-0.369537	-0.369537	-0.306147	-0.351148	-0.349303	-0.348693	-0.238154	-0.311365	-0.369537	-0.320446	-0.369537	-0.248609	-0.261695	-0.253228	-0.369537	0.454496	-0.369537	-0.215043	-0.264649	0.463925	-0.210523	-0.226683	-0.241408	-0.243621	0.542475	-0.336897	0.0211675	-0.369537	-0.337671	1.03532	1.18019	0.726479	-0.31702	-0.369537	5.65799	-0.369537	-0.369537	0.915155	0.166414	0.0971837	0.171752	0.51199	-1.15232	0.640331	-3.88449
CG5731	CG5731-RA	FBgn0032192	chr2L	-	10209744	10209244	10209944	10210681	937	CG5727	FBgn0032193	10209000	744	lncRNA:CR44845	FBgn0266139	10	secretory_cell_of_the_male_reproductive_gland	0.0261238	0.0088935	0.0413184	0.0185347	0.0114565	0.0100411	0.00584014	0.00859014	0	0.00557401	0.00543888	0.00579768	0.0088638	0.01489	0	0.00667722	0.00274823	0.0115556	0.0120708	0.0135225	0.0184818	0.0582751	0	0.0134102	0.0111408	0.00687603	0.0110224	0.00732112	0	0	0.140509	0.00512363	0.00509729	0.0100805	0.00136115	0.0120761	0.0170077	0.00190835	0	0.0484096	0.518068	0	0.01718	-0.0912209	-0.176301	-0.193315	-0.243811	-0.210756	-0.31401	-0.24701	-0.248634	-0.244321	-0.207466	-0.135031	-0.31401	-0.233749	-0.280976	-0.17511	-0.168918	-0.151468	-0.0918575	0.386462	-0.31401	-0.152818	-0.180096	-0.231359	-0.181519	-0.226009	-0.31401	-0.31401	1.37492	-0.252423	-0.25274	-0.192841	-0.297649	-0.168854	-0.109576	-0.291071	-0.31401	0.267878	5.91322	-0.31401	-0.107505	0.992111	0.17652	0.162726	0.166385	1.11622	-0.814123	-0.302095	-2.21596
CG5727	CG5727-RA	FBgn0032193	chr2L	-	10210681	10210181	10210881	10211143	462	CG4901	FBgn0032194	10209744	937	CG5731	FBgn0032192	3	mid_spermatocyte	0.393922	0.59871	0.220748	0.356589	0.260246	0.335339	0.293428	0.310499	0.406669	0.534014	0.999124	1.26154	1.21384	0.853069	0.887825	0.60041	0.389874	0.636566	0.532983	0.423914	0.480856	0.323795	0.295617	0.219325	0.126157	0.162042	0.10344	0.155871	0.137269	0.207758	0.233218	0.299646	0.198869	0.325191	0.150036	0.289924	0.0803256	0.122427	0.27255	0.417076	0.15132	0.363854	0.344389	-0.129438	-0.463473	-0.203115	-0.348427	-0.289237	0.0441962	0.485718	2.09831	3.00813	2.84275	1.59192	1.71243	0.715923	-0.0140332	0.841278	0.482145	0.103987	0.301413	-0.243139	-0.340835	-0.605351	-0.928375	-0.803959	-1.00714	-0.825355	-0.889849	-0.645455	-0.557181	-0.326866	-0.676275	-0.238297	-0.845586	-0.360574	-1.08728	-0.941308	-0.420812	0.080278	-0.841134	-0.104249	-0.171736	1.1481	0.690583	0.725487	0.615893	0.236869	0.860299	-1.09717	1.43946
CG4901	CG4901-RC	FBgn0032194	chr2L	+	10211143	10210943	10211643	10210681	462	CG5727	FBgn0032193	10220952	9809	Npc1a	FBgn0024320	1	spermatogonia	0.0646904	0.097564	0.0364435	0.132697	0.106704	0.207667	0.284423	0.150184	0.173216	0.11266	0.11904	0.11933	0.0768693	0.0460692	0.0419829	0.0463214	0.0249281	0.0322797	0.0203754	0.0357071	0.0256986	0.0571821	0.0925902	0.073529	0.0708085	0.0342436	0.0257365	0.0160233	0.0553599	0.0223396	0.0366016	0.0344121	0.0229046	0.0379447	0.0436085	0.0295311	0.00611727	0.0285291	0.0276074	0.0254734	0.0247709	0	0.0661499	1.14464	0.707131	2.40646	3.69834	1.43895	1.82661	0.80739	0.914763	0.919641	0.204984	-0.313416	-0.382192	-0.30917	-0.669244	-0.545508	-0.745871	-0.487821	-0.656275	-0.126374	0.469585	0.148764	0.102974	-0.512454	-0.655638	-0.819122	-0.157043	-0.712812	-0.472766	-0.509618	-0.703302	-0.45016	-0.354832	-0.59177	-0.985852	-0.608636	-0.624148	-0.660067	-0.67189	-1.08881	0.0245652	1.27238	0.917633	0.892734	0.662856	0.663712	0.486444	-1.15016	1.42069
CG4901	CG4901-RA	FBgn0032194	chr2L	+	10211170	10210970	10211670	10210681	489	CG5727	FBgn0032193	10220952	9782	Npc1a	FBgn0024320	1	spermatogonia	0.0646904	0.097564	0.0364435	0.132697	0.106704	0.207667	0.284423	0.150184	0.173216	0.11266	0.11904	0.11933	0.0768693	0.0460692	0.0419829	0.0463214	0.0249281	0.0322797	0.0203754	0.0357071	0.0256986	0.0571821	0.0925902	0.073529	0.0708085	0.0342436	0.0257365	0.0160233	0.0553599	0.0223396	0.0366016	0.0344121	0.0229046	0.0379447	0.0436085	0.0295311	0.00611727	0.0285291	0.0276074	0.0254734	0.0247709	0	0.0661499	1.14464	0.707131	2.40646	3.69834	1.43895	1.82661	0.80739	0.914763	0.919641	0.204984	-0.313416	-0.382192	-0.30917	-0.669244	-0.545508	-0.745871	-0.487821	-0.656275	-0.126374	0.469585	0.148764	0.102974	-0.512454	-0.655638	-0.819122	-0.157043	-0.712812	-0.472766	-0.509618	-0.703302	-0.45016	-0.354832	-0.59177	-0.985852	-0.608636	-0.624148	-0.660067	-0.67189	-1.08881	0.0245652	1.25262	0.898094	0.856572	0.642729	0.722192	0.419179	-1.14137	1.42069
Npc1a	Npc1a-RA	FBgn0024320	chr2L	-	10220952	10220452	10221152	10221351	399	Prosalpha6	FBgn0250843	10211170	9782	CG4901	FBgn0032194	6	cyst	1.60601	0.932689	2.20434	0.708655	0.748959	0.708806	0.976155	1.48985	1.74547	2.11591	1.51725	0.792042	0.525807	0.527833	1.10459	0.624258	0.399839	0.763992	0.808534	0.523494	0.706952	1.14246	1.41337	1.30349	2.85613	4.62361	3.76718	3.37389	4.23561	2.91018	2.86013	4.12959	1.16104	1.2858	2.33365	1.79194	1.41408	2.0046	0.971069	0.896034	0.915549	0.901754	1.16089	-0.788334	-0.752926	-0.788201	-0.553333	-0.102049	0.122516	0.44795	-0.0779779	-0.715078	-0.948967	-0.947186	-0.440503	-0.862476	-1.05963	-0.73972	-0.700589	-0.950999	-0.789829	-0.407235	-0.169234	-0.265767	1.09824	2.65098	1.8986	1.5531	2.31012	1.14572	1.10175	2.21698	-0.390909	-0.281306	0.639233	0.16334	-0.168616	0.350164	-0.557801	-0.62372	-0.606576	-0.618694	-0.391042	2.71323	2.37628	2.13126	2.1469	1.15282	-0.633427	-0.519395	-1.24088
Npc1a	Npc1a-RF	FBgn0024320	chr2L	-	10221216	10220716	10221416	10221351	135	Prosalpha6	FBgn0250843	10211170	10046	CG4901	FBgn0032194	6	cyst	1.60601	0.932689	2.20434	0.708655	0.748959	0.708806	0.976155	1.48985	1.74547	2.11591	1.51725	0.792042	0.525807	0.527833	1.10459	0.624258	0.399839	0.763992	0.808534	0.523494	0.706952	1.14246	1.41337	1.30349	2.85613	4.62361	3.76718	3.37389	4.23561	2.91018	2.86013	4.12959	1.16104	1.2858	2.33365	1.79194	1.41408	2.0046	0.971069	0.896034	0.915549	0.901754	1.16089	-0.788334	-0.752926	-0.788201	-0.553333	-0.102049	0.122516	0.44795	-0.0779779	-0.715078	-0.948967	-0.947186	-0.440503	-0.862476	-1.05963	-0.73972	-0.700589	-0.950999	-0.789829	-0.407235	-0.169234	-0.265767	1.09824	2.65098	1.8986	1.5531	2.31012	1.14572	1.10175	2.21698	-0.390909	-0.281306	0.639233	0.16334	-0.168616	0.350164	-0.557801	-0.62372	-0.606576	-0.618694	-0.391042	2.44544	2.22603	1.91881	1.86378	1.14317	-0.430628	-0.712544	-1.24088
Prosalpha6	Prosalpha6-RA	FBgn0250843	chr2L	+	10221351	10221151	10221851	10221216	135	Npc1a	FBgn0024320	10222657	1306	CG4908	FBgn0032195	3	mid_spermatocyte	1.17848	1.83159	0.614747	1.61049	2.05277	1.70038	1.83006	2.15259	2.78879	3.12897	3.08658	2.62217	1.56966	1.42904	2.54686	1.15995	0.650023	1.47453	1.16669	0.80708	1.19199	1.28872	0.84011	0.684474	0.739868	0.514906	0.49035	0.535018	0.339861	0.496407	0.597864	0.639617	0.581961	0.719208	0.349611	0.582444	0.473102	0.373495	0.757538	0.959251	0.641387	0.304493	1.26097	0.539159	1.09114	0.651341	0.813185	1.2157	2.0097	2.43426	2.38134	1.80175	0.488202	0.312702	1.70777	-0.0231327	-0.659529	0.36947	-0.0147153	-0.463519	0.0168641	0.137582	-0.422296	-0.616533	-0.547401	-0.828158	-0.858804	-0.803058	-1.04662	-0.851246	-0.724625	-0.672516	-0.744472	-0.573184	-1.03445	-0.743868	-0.88033	-1.00464	-0.525347	-0.273606	-0.670307	-1.09076	0.10295	2.52551	2.21391	1.79225	1.74033	1.14892	-0.47452	-0.674399	1.57503
CG4908	CG4908-RA	FBgn0032195	chr2L	+	10222657	10222457	10223157	10221351	1306	Prosalpha6	FBgn0250843	10226808	4151	CG5708	FBgn0032196	6	cyst	0.181621	0.189456	0.17237	0.263071	0.267251	0.237937	0.210813	0.187366	0.299755	0.450867	0.563494	0.267195	0.0758406	0.113619	0.0929638	0.102458	0.0361435	0.0732823	0.0766761	0.0447489	0.0467267	0.0170045	0.311104	0.466342	0.784897	0.14656	0.359213	0.351374	0.327457	0.209498	0.0473452	0.0443578	0.0118241	0.0220006	0.0433204	0.0486366	0.0203144	0.0304069	0.0742967	0.041864	0.030379	0.231569	0.234867	0.46884	0.492904	0.324165	0.168035	0.0330689	0.680003	1.54983	2.19814	0.492582	-0.608893	-0.391434	-0.510329	-0.455677	-0.837398	-0.623619	-0.604084	-0.787863	-0.776479	-0.947566	0.745333	1.63891	3.47258	-0.201817	1.02226	0.977135	0.83946	0.160464	-0.772919	-0.790115	-0.977386	-0.918807	-0.796086	-0.765485	-0.928513	-0.870419	-0.61778	-0.804469	-0.87058	0.287509	0.306497	0.785161	0.454774	0.244089	0.272388	1.14583	-0.696653	-0.449173	0.136356
CG5708	CG5708-RA	FBgn0032196	chr2L	-	10226808	10226308	10227008	10231692	4884	ova	FBgn0032197	10222657	4151	CG4908	FBgn0032195	2	early_spermatocyte	0.618028	0.905965	0.375074	1.12211	0.994252	1.03735	1.04835	1.24336	1.60902	1.96364	1.4486	0.853556	0.425095	0.528106	0.375513	0.542168	0.395717	0.725793	0.63812	0.711914	0.644724	0.496665	0.392721	0.392679	0.350814	0.315749	0.367389	0.31272	0.354322	0.331142	0.410493	0.406449	0.407175	0.534358	0.34571	0.42905	0.274068	0.358926	0.449003	0.356733	0.346318	0.24408	0.53718	1.26373	0.943196	1.05124	1.07882	1.56772	2.48442	3.37346	2.08224	0.590471	-0.483685	-0.225436	-0.607987	-0.190182	-0.557336	0.270167	0.050371	0.235373	0.0669273	-0.304257	-0.564847	-0.564951	-0.669907	-0.757817	-0.628354	-0.765408	-0.661114	-0.719225	-0.520291	-0.530431	-0.528611	-0.209761	-0.682703	-0.473769	-0.86231	-0.649572	-0.423748	-0.65507	-0.681179	-0.937491	-0.202686	0.665567	0.914938	0.818151	0.764834	1.08152	-0.190423	-0.891097	1.27228
ova	ova-RA	FBgn0032197	chr2L	-	10231692	10231192	10231892	10232507	815	eEF1delta	FBgn0032198	10226808	4884	CG5708	FBgn0032196	1	spermatogonia	1.4412	1.66551	1.27667	3.65281	3.22417	3.3943	4.10802	5.00891	4.03836	3.1387	1.15227	0.251548	0.102607	0.22027	0	0.553714	0.123034	0.298533	0.261035	0.192902	0.257947	0.774694	1.87708	1.82715	2.11421	1.20674	2.19807	2.522	1.60749	2.00829	0.871002	0.80966	1.06593	0.7946	1.13543	1.10406	0.80014	0.829494	0.648978	0.575688	1.08796	0.951389	0.858881	1.72469	1.39043	1.5231	2.07968	2.78223	2.02536	1.32377	-0.225319	-0.927736	-1.04389	-0.952128	-1.1239	-0.692096	-1.02796	-0.891095	-0.920338	-0.973471	-0.922746	-0.519767	0.339915	0.300974	0.52484	-0.182838	0.590235	0.842847	0.129678	0.44224	-0.444663	-0.4925	-0.29265	-0.504244	-0.238453	-0.262919	-0.499924	-0.477032	-0.617806	-0.67496	-0.275471	-0.381974	-0.454115	0.994711	1.36904	0.960536	1.0654	1.11888	-0.806578	-0.312305	0.383576
eEF1delta	eEF1delta-RA	FBgn0032198	chr2L	+	10232507	10232307	10233007	10231692	815	ova	FBgn0032197	10238317	5810	mthl15	FBgn0051720	1	spermatogonia	2.11694	3.13142	1.26491	4.02535	5.33971	4.95533	4.84113	3.73779	3.64195	3.87842	3.77779	3.34348	2.64201	2.51503	1.78535	2.19089	1.50525	2.34425	2.16081	1.62017	2.06084	1.67484	2.39144	1.75163	1.16452	0.92648	0.803025	0.992965	0.987549	0.813681	1.1772	1.34212	0.946856	1.26682	0.744088	1.24743	0.643528	0.591453	1.41155	2.47258	2.32308	0.890261	1.74894	1.48093	2.50088	2.2026	2.11398	1.25779	1.18341	1.36692	1.28883	0.951795	0.407458	0.308919	-0.257317	0.0573886	-0.47467	0.176395	0.034043	-0.385494	-0.043535	-0.343069	0.213016	-0.283482	-0.739077	-0.9238	-1.0196	-0.872207	-0.87641	-1.01133	-0.729242	-0.601266	-0.907988	-0.659694	-1.06534	-0.674743	-1.14337	-1.18378	-0.547383	0.27598	0.159962	-0.951906	-0.285567	0.553773	0.728312	0.632824	0.627969	1.15364	-0.533918	-0.61972	1.30778
CG11377	CG11377-RA	FBgn0031217	chr2L	+	102380	102180	102880	94739	7641	Zir	FBgn0031216	106732	4352	Nhe1	FBgn0026787	1	spermatogonia	0.439317	0.687183	0.231854	0.89406	1.44116	0.965172	1.80595	1.54353	1.23675	0.763623	0.711309	0.583645	0.491112	0.414874	0.411165	0.341691	0.167728	0.172533	0.179658	0.110984	0.13436	0.156578	0.710243	0.483572	0.414334	0.147053	0.288578	0.363856	0.110824	0.241106	0.192043	0.250115	0.0836366	0.140273	0.142701	0.210801	0.0597615	0.0736705	0.138377	0.119381	0.38767	0.154365	0.334452	1.05309	2.32007	1.21777	3.16483	2.55712	1.84668	0.751025	0.629877	0.334232	0.119947	-0.0566067	-0.0651959	-0.226083	-0.628945	-0.617816	-0.601316	-0.760351	-0.706219	-0.654766	0.627408	0.102485	-0.0578568	-0.676824	-0.34908	-0.174752	-0.760722	-0.459016	-0.572636	-0.438154	-0.823682	-0.692524	-0.686902	-0.529197	-0.878972	-0.846762	-0.696914	-0.740907	-0.119605	-0.65989	-0.242845	0.61149	0.682498	0.51756	0.37705	1.02557	-0.0532605	-0.972305	1.56748
mthl15	mthl15-RC	FBgn0051720	chr2L	-	10238317	10237817	10238517	10239341	1024	me31B	FBgn0004419	10232507	5810	eEF1delta	FBgn0032198	6	cyst	0.0761351	0.0153497	0.129626	0.0918635	0.0155483	0.0309167	0.013037	0.00825029	0.00521899	0.0103266	0.0109256	0.0251066	0.00530721	0.0114476	0	0.0139502	0.00223278	0.0133014	0.0128354	0.00602676	0	1.13495	0.0118907	0.26917	0.619277	0.00719139	0.0907711	0.25673	0.0124127	0.0264069	0.00350424	0.000919145	0.154276	0.00331871	0.00035024	0.00680982	0.00392435	0.00804613	0	0	0.00712342	0.105086	0.0469537	0.07679	-0.295801	-0.220768	-0.308062	-0.331432	-0.346232	-0.321295	-0.318371	-0.249135	-0.345801	-0.315822	-0.371712	-0.303603	-0.360811	-0.306771	-0.309046	-0.342288	-0.371712	5.16941	-0.313658	0.942447	2.65177	-0.336602	0.0714569	0.881711	-0.31111	-0.242786	-0.354604	-0.367225	0.381503	-0.355509	-0.370002	-0.338465	-0.352552	-0.332429	-0.371712	-0.371712	-0.336934	0.141345	-0.142471	0.328104	0.135422	0.144645	0.100636	0.367123	0.76455	-1.13167	-3.07808
me31B	me31B-RA	FBgn0004419	chr2L	+	10239341	10239141	10239841	10238317	1024	mthl15	FBgn0051720	10242685	3344	asRNA:CR44995	FBgn0266330	2	early_spermatocyte	1.07724	1.46886	0.738393	1.57174	1.5349	1.63788	1.57243	1.72284	1.92576	2.14614	2.20358	1.44176	0.993581	1.16975	1.43896	1.12773	0.842495	1.49727	1.3709	1.05765	1.18413	1.28008	1.00105	0.760888	0.639267	0.62274	0.744937	0.699808	0.617028	0.679443	0.637801	0.776313	0.618979	0.830272	0.489702	0.913698	0.44644	0.407475	0.899186	0.982114	0.856712	0.602316	1.14406	1.06337	0.984147	1.2056	1.06486	1.38829	1.82466	2.29858	2.42208	0.783868	-0.179913	0.198916	0.777847	0.108563	-0.504811	0.903226	0.631476	-0.0421474	0.229858	0.436177	-0.163843	-0.6803	-0.941835	-0.977375	-0.714602	-0.811647	-0.989659	-0.85544	-0.944989	-0.64713	-0.985463	-0.531096	-1.26346	-0.351695	-1.35649	-1.44029	-0.3829	-0.204571	-0.474239	-1.0213	0.14369	0.588611	0.373252	0.52886	0.370341	-0.561228	1.15455	-0.593324	0.992237
me31B	me31B-RB	FBgn0004419	chr2L	+	10239939	10239739	10240439	10238317	1622	mthl15	FBgn0051720	10242685	2746	asRNA:CR44995	FBgn0266330	2	early_spermatocyte	1.07724	1.46886	0.738393	1.57174	1.5349	1.63788	1.57243	1.72284	1.92576	2.14614	2.20358	1.44176	0.993581	1.16975	1.43896	1.12773	0.842495	1.49727	1.3709	1.05765	1.18413	1.28008	1.00105	0.760888	0.639267	0.62274	0.744937	0.699808	0.617028	0.679443	0.637801	0.776313	0.618979	0.830272	0.489702	0.913698	0.44644	0.407475	0.899186	0.982114	0.856712	0.602316	1.14406	1.06337	0.984147	1.2056	1.06486	1.38829	1.82466	2.29858	2.42208	0.783868	-0.179913	0.198916	0.777847	0.108563	-0.504811	0.903226	0.631476	-0.0421474	0.229858	0.436177	-0.163843	-0.6803	-0.941835	-0.977375	-0.714602	-0.811647	-0.989659	-0.85544	-0.944989	-0.64713	-0.985463	-0.531096	-1.26346	-0.351695	-1.35649	-1.44029	-0.3829	-0.204571	-0.474239	-1.0213	0.14369	0.785681	0.441973	0.52886	0.407911	-0.282335	1.11081	-0.828479	0.992237
asRNA:CR44995	asRNA:CR44995-RA	FBgn0266330	chr2L	+	10242685	10242485	10243185	10239939	2746	me31B	FBgn0004419	10247078	4393	chico	FBgn0024248	5	spermatid	0.0138804	0.0158319	0.0123467	0.010729	0.00951334	0.0105342	0.00317583	0.019025	0.0113491	0.00838247	0.00241652	0.00461864	0.0141082	0.00918759	0	0.0228115	0.019631	0.0329928	0.032593	0.0300099	0.0438957	0.017916	0.0178637	0.0283048	0	0.0135444	0	0.0042298	0.0111261	0.0245006	0.0131308	0.0158165	0.0290302	0.00845197	0.00325279	0.00095428	0.0109429	0.00739066	0.0216853	0.0311389	0	0	0.0109624	-0.283326	-0.392618	-0.300834	-0.962389	0.462524	-0.227578	-0.494288	-1.03065	-0.832674	0.020479	-0.421904	-1.24791	0.802943	0.51701	1.71829	1.68235	1.45012	2.69851	0.36282	0.358121	1.29682	-1.24791	-0.030205	-1.24791	-0.867632	-0.247626	0.954807	-0.0673899	0.174068	1.36203	-0.48804	-0.95547	-1.16212	-0.264098	-0.583457	0.701695	1.55162	-1.24791	-1.24791	-0.262345	0.148713	0.0626577	0.0655425	0.165043	-0.601915	-0.552432	1.15435	0.358713
chico	chico-RA	FBgn0024248	chr2L	-	10247078	10246578	10247278	10249600	2522	bsk	FBgn0000229	10242685	4393	asRNA:CR44995	FBgn0266330	1	spermatogonia	0.493563	0.582495	0.425393	0.944357	1.17748	1.31268	1.3222	1.39131	1.07147	0.783048	0.579472	0.371899	0.173678	0.206013	0.344017	0.24119	0.0785786	0.0965355	0.149451	0.107805	0.133731	0.480504	0.954985	0.917671	0.715889	0.260452	0.403581	0.5344	0.385582	0.492615	0.306213	0.280435	0.344478	0.346519	0.377401	0.662959	0.150057	0.167797	0.361796	0.260379	0.393551	0.135985	0.324365	1.20933	1.83471	2.19743	2.22296	2.40836	1.55034	0.776593	0.230466	-0.326386	-0.858147	-0.771404	-0.401183	-0.677035	-1.11327	-1.0651	-0.923141	-1.03486	-0.965312	-0.035034	1.23784	1.13774	0.596426	-0.625362	-0.241393	0.109553	-0.289679	-0.00254336	-0.502599	-0.571753	-0.399946	-0.394472	-0.311626	0.454432	-0.921516	-0.873923	-0.353487	-0.625557	-0.268299	-0.959264	-0.453905	0.784121	0.660938	0.734528	0.644071	-0.393073	1.13681	-0.74374	0.453451
bsk	bsk-RE	FBgn0000229	chr2L	-	10249600	10249100	10249800	10250737	1137	CG31717	FBgn0051717	10247078	2522	chico	FBgn0024248	2	early_spermatocyte	0.525578	0.72535	0.357723	0.875728	0.837332	0.966494	0.922994	0.953081	1.35542	1.66821	1.17432	0.584987	0.286419	0.444289	0.582541	0.434809	0.315172	0.442238	0.417184	0.267058	0.528026	0.376121	0.595316	0.539933	0.622125	0.295991	0.283385	0.493318	0.297311	0.382744	0.258209	0.240037	0.285392	0.337994	0.248136	0.341744	0.175162	0.181525	0.287643	0.426854	0.139991	0.703262	0.454643	1.03662	0.922946	1.30533	1.17655	1.26562	2.45674	3.38275	1.9206	0.17588	-0.708031	-0.240658	0.168638	-0.268724	-0.622907	-0.246729	-0.320902	-0.765348	0.00724557	-0.442469	0.206458	0.0424968	0.285826	-0.679694	-0.717014	-0.0955073	-0.675784	-0.422861	-0.791546	-0.845346	-0.71107	-0.555342	-0.821369	-0.54424	-1.03741	-1.01857	-0.704407	-0.292274	-1.14153	0.526031	-0.210003	2.37056	1.63382	1.37413	1.32571	1.14231	-0.425034	-0.717273	1.01983
bsk	bsk-RF	FBgn0000229	chr2L	-	10249742	10249242	10249942	10250737	995	CG31717	FBgn0051717	10247078	2664	chico	FBgn0024248	2	early_spermatocyte	0.525578	0.72535	0.357723	0.875728	0.837332	0.966494	0.922994	0.953081	1.35542	1.66821	1.17432	0.584987	0.286419	0.444289	0.582541	0.434809	0.315172	0.442238	0.417184	0.267058	0.528026	0.376121	0.595316	0.539933	0.622125	0.295991	0.283385	0.493318	0.297311	0.382744	0.258209	0.240037	0.285392	0.337994	0.248136	0.341744	0.175162	0.181525	0.287643	0.426854	0.139991	0.703262	0.454643	1.03662	0.922946	1.30533	1.17655	1.26562	2.45674	3.38275	1.9206	0.17588	-0.708031	-0.240658	0.168638	-0.268724	-0.622907	-0.246729	-0.320902	-0.765348	0.00724557	-0.442469	0.206458	0.0424968	0.285826	-0.679694	-0.717014	-0.0955073	-0.675784	-0.422861	-0.791546	-0.845346	-0.71107	-0.555342	-0.821369	-0.54424	-1.03741	-1.01857	-0.704407	-0.292274	-1.14153	0.526031	-0.210003	2.44232	1.82651	1.5459	1.53638	1.15422	-0.548226	-0.605993	1.01983
bsk	bsk-RB	FBgn0000229	chr2L	-	10250501	10250001	10250701	10250737	236	CG31717	FBgn0051717	10247078	3423	chico	FBgn0024248	2	early_spermatocyte	0.525578	0.72535	0.357723	0.875728	0.837332	0.966494	0.922994	0.953081	1.35542	1.66821	1.17432	0.584987	0.286419	0.444289	0.582541	0.434809	0.315172	0.442238	0.417184	0.267058	0.528026	0.376121	0.595316	0.539933	0.622125	0.295991	0.283385	0.493318	0.297311	0.382744	0.258209	0.240037	0.285392	0.337994	0.248136	0.341744	0.175162	0.181525	0.287643	0.426854	0.139991	0.703262	0.454643	1.03662	0.922946	1.30533	1.17655	1.26562	2.45674	3.38275	1.9206	0.17588	-0.708031	-0.240658	0.168638	-0.268724	-0.622907	-0.246729	-0.320902	-0.765348	0.00724557	-0.442469	0.206458	0.0424968	0.285826	-0.679694	-0.717014	-0.0955073	-0.675784	-0.422861	-0.791546	-0.845346	-0.71107	-0.555342	-0.821369	-0.54424	-1.03741	-1.01857	-0.704407	-0.292274	-1.14153	0.526031	-0.210003	2.10382	2.09937	1.99792	1.86512	0.952569	0.0889219	-1.04149	1.01983
CG31717	CG31717-RA	FBgn0051717	chr2L	+	10250737	10250537	10251237	10250501	236	bsk	FBgn0000229	10251843	1106	Ror	FBgn0010407	3	mid_spermatocyte	0.658151	1.02623	0.3289	0.808773	0.726327	0.86046	1.21706	1.37189	1.30004	1.23154	1.24043	1.15991	1.49701	1.13959	1.29858	1.22442	0.930196	0.747356	0.629227	0.506402	0.582978	0.407543	0.450969	0.320939	0.178671	0.287098	0.20467	0.229764	0.128741	0.19051	0.420617	0.372219	0.333747	0.468622	0.232949	0.465488	0.266605	0.23885	0.457344	0.537785	0.398869	0.314892	0.946971	0.365471	0.165423	0.490883	1.35615	1.73182	1.55749	1.39128	1.41284	1.21747	2.03541	1.16817	1.55395	1.374	0.660092	0.216447	-0.0701828	-0.368207	-0.182401	-0.608078	-0.50271	-0.818215	-1.16342	-0.900329	-1.10033	-1.03944	-1.28457	-1.13469	-0.576356	-0.693789	-0.787139	-0.459877	-1.03172	-0.467481	-0.950052	-1.0174	-0.487242	-0.292059	-0.629125	-0.832887	0.700795	1.42629	1.54758	1.49392	1.41427	0.929168	0.12912	-1.05829	1.64164
CG31717	CG31717-RB	FBgn0051717	chr2L	+	10250793	10250593	10251293	10250501	292	bsk	FBgn0000229	10251843	1050	Ror	FBgn0010407	3	mid_spermatocyte	0.658151	1.02623	0.3289	0.808773	0.726327	0.86046	1.21706	1.37189	1.30004	1.23154	1.24043	1.15991	1.49701	1.13959	1.29858	1.22442	0.930196	0.747356	0.629227	0.506402	0.582978	0.407543	0.450969	0.320939	0.178671	0.287098	0.20467	0.229764	0.128741	0.19051	0.420617	0.372219	0.333747	0.468622	0.232949	0.465488	0.266605	0.23885	0.457344	0.537785	0.398869	0.314892	0.946971	0.365471	0.165423	0.490883	1.35615	1.73182	1.55749	1.39128	1.41284	1.21747	2.03541	1.16817	1.55395	1.374	0.660092	0.216447	-0.0701828	-0.368207	-0.182401	-0.608078	-0.50271	-0.818215	-1.16342	-0.900329	-1.10033	-1.03944	-1.28457	-1.13469	-0.576356	-0.693789	-0.787139	-0.459877	-1.03172	-0.467481	-0.950052	-1.0174	-0.487242	-0.292059	-0.629125	-0.832887	0.700795	1.39873	1.51457	1.45775	1.38609	0.959335	0.076891	-1.03623	1.64164
Ror	Ror-RA	FBgn0010407	chr2L	+	10251843	10251643	10252343	10250793	1050	CG31717	FBgn0051717	10255891	4048	CG5676	FBgn0032200	2	early_spermatocyte	0.0808617	0.15932	0.0137848	0.0855252	0.0916181	0.0417307	0.4528	0.725759	0.603962	0.334274	0.114834	0.051665	0.0179646	0.0260658	0.150313	0.0510086	0.0156336	0.0261987	0.0398672	0.0150589	0.0234882	0	0.0148316	0.0215812	0.00802693	0.00470735	0.012906	0.0315985	0.00755709	0.00509228	0.0094263	0.0165649	0.010127	0.0189446	0.00769678	0.0166123	0.00195206	0.00879543	0.0100209	0.0228868	0	0.060152	0.0772234	0.0287941	0.0664142	-0.241612	2.29651	3.98188	3.22985	1.56468	0.20976	-0.180273	-0.388354	-0.338334	0.42882	-0.184326	-0.402747	-0.337513	-0.253118	-0.406295	-0.354249	-0.499275	-0.407699	-0.366024	-0.449714	-0.47021	-0.419588	-0.304172	-0.452615	-0.467833	-0.441073	-0.396997	-0.436747	-0.382303	-0.451752	-0.396703	-0.487222	-0.444968	-0.437402	-0.357962	-0.499275	-0.127871	-0.0224644	0.280786	0.198079	0.203408	0.182487	0.3147	0.804795	-1.1195	3.53078
CG5676	CG5676-RA	FBgn0032200	chr2L	-	10255891	10255391	10256091	10259987	4096	Pten	FBgn0026379	10251843	4048	Ror	FBgn0010407	3	mid_spermatocyte	1.49488	2.427	0.71849	1.76795	1.6555	1.60332	1.48307	1.99859	2.79783	4.34571	5.32622	4.82028	3.03332	2.30843	4.25449	1.82986	0.83112	1.7282	1.53396	1.0772	1.29094	1.15216	1.12319	0.7962	0.540287	0.619385	0.556799	0.557086	0.402765	0.530711	0.774596	0.852411	0.832062	0.995576	0.518535	0.849146	0.433043	0.38764	1.07145	0.905942	0.573938	0.615368	1.02104	0.217601	0.12799	0.0864072	-0.00941315	0.401386	1.03829	2.27175	3.05309	2.64991	1.22594	0.648293	2.19905	0.266933	-0.528934	0.185924	0.0311428	-0.33284	-0.16252	-0.273108	-0.29619	-0.55676	-0.760691	-0.69766	-0.747533	-0.747304	-0.870278	-0.768322	-0.573976	-0.511967	-0.528183	-0.397884	-0.778025	-0.51457	-0.846151	-0.882331	-0.337425	-0.46931	-0.733875	-0.700861	-0.377594	0.366582	0.423108	0.363874	0.305934	1.00366	-0.00736404	-0.996298	1.75613
Pten	Pten-RC	FBgn0026379	chr2L	-	10259987	10259487	10260187	10263554	3567	Rsf1	FBgn0011305	10255891	4096	CG5676	FBgn0032200	1	spermatogonia	0.566518	0.641551	0.511469	0.867741	0.947007	0.866944	0.959646	1.0754	1.15476	1.00665	0.694317	0.511647	0.374214	0.408039	0.529627	0.417309	0.294487	0.386891	0.369121	0.319623	0.364496	0.641028	0.796847	0.727788	0.520275	0.416011	0.500695	0.785927	0.500772	0.499417	0.479452	0.42318	0.445498	0.558641	0.434085	0.486421	0.400342	0.298343	0.453894	0.46358	0.349995	0.558651	0.371955	1.30553	1.64908	1.30208	1.70386	2.20556	2.54949	1.90758	0.553894	-0.237815	-0.833466	-0.686863	-0.159889	-0.646687	-1.17901	-0.77852	-0.855539	-1.07007	-0.875585	0.322934	0.998269	0.698961	-0.200421	-0.652311	-0.285283	0.950944	-0.284951	-0.290823	-0.377352	-0.621243	-0.524513	-0.0341379	-0.573976	-0.34715	-0.720223	-1.1623	-0.488125	-0.446142	-0.938435	-0.0340963	-0.843258	1.06075	0.553814	0.5266	0.527333	1.15438	-0.600826	-0.553552	0.326918
Pten	Pten-RA	FBgn0026379	chr2L	-	10261049	10260549	10261249	10263554	2505	Rsf1	FBgn0011305	10255891	5158	CG5676	FBgn0032200	1	spermatogonia	0.566518	0.641551	0.511469	0.867741	0.947007	0.866944	0.959646	1.0754	1.15476	1.00665	0.694317	0.511647	0.374214	0.408039	0.529627	0.417309	0.294487	0.386891	0.369121	0.319623	0.364496	0.641028	0.796847	0.727788	0.520275	0.416011	0.500695	0.785927	0.500772	0.499417	0.479452	0.42318	0.445498	0.558641	0.434085	0.486421	0.400342	0.298343	0.453894	0.46358	0.349995	0.558651	0.371955	1.30553	1.64908	1.30208	1.70386	2.20556	2.54949	1.90758	0.553894	-0.237815	-0.833466	-0.686863	-0.159889	-0.646687	-1.17901	-0.77852	-0.855539	-1.07007	-0.875585	0.322934	0.998269	0.698961	-0.200421	-0.652311	-0.285283	0.950944	-0.284951	-0.290823	-0.377352	-0.621243	-0.524513	-0.0341379	-0.573976	-0.34715	-0.720223	-1.1623	-0.488125	-0.446142	-0.938435	-0.0340963	-0.843258	1.43669	1.34141	1.19559	1.15933	1.13409	-0.37895	-0.75514	0.326918
Rsf1	Rsf1-RA	FBgn0011305	chr2L	-	10263554	10263054	10263754	10264125	571	REPTOR-BP	FBgn0032202	10261049	2505	Pten	FBgn0026379	1	spermatogonia	1.01535	1.08197	0.972881	1.71576	1.9927	1.66247	1.45375	1.34949	1.7301	1.97102	1.80196	1.08255	0.484378	0.594574	0.937988	0.556806	0.331362	0.565405	0.521024	0.357716	0.366453	1.41545	1.79534	1.4958	1.23489	0.603083	1.01567	1.29117	0.743042	1.14675	0.975807	0.876688	1.00607	1.41216	0.801006	0.811241	0.310561	0.372212	0.569508	0.61206	0.534016	1.40796	0.707948	1.37892	1.92413	1.274	0.863083	0.657839	1.40715	1.88145	1.54862	0.1323	-1.04533	-0.828389	-0.152302	-0.902744	-1.34658	-0.885814	-0.973189	-1.2947	-1.2775	0.787693	1.53559	0.945873	0.432226	-0.811637	0.000641323	0.543011	-0.536096	0.258703	-0.0778468	-0.272984	-0.0182667	0.781215	-0.421982	-0.40183	-1.38753	-1.26616	-0.877738	-0.793965	-0.947611	0.772943	-0.605186	0.939593	0.979617	0.662205	0.787645	1.06212	-0.923393	-0.138727	0.153328
REPTOR-BP	REPTOR-BP-RA	FBgn0032202	chr2L	+	10264125	10263925	10264625	10263554	571	Rsf1	FBgn0011305	10265336	1211	Mob3	FBgn0259482	7	various_somatic_cell	0.260697	0.237106	0.282445	0.500971	0.391729	0.409351	0.244822	0.173924	0.150524	0.263962	0.468462	0.321314	0.121791	0.132455	0.120662	0.153314	0.0700749	0.212539	0.249082	0.144368	0.13856	0.435003	0.235126	0.374698	0.19653	0.133375	0.137869	0.198588	0.124554	0.154434	0.308756	0.318246	0.461838	0.336454	0.214341	0.402576	0.19181	0.253326	0.304426	0.357932	0.377498	0.413973	0.228611	2.04297	1.11413	1.26396	-0.134974	-0.737797	-0.936765	0.0277612	1.76656	0.515407	-1.18107	-1.0904	-1.19067	-0.913036	-1.62079	-0.409471	-0.0987539	-0.989106	-1.03848	1.48207	-0.217417	0.969311	-0.545592	-1.08257	-1.04437	-0.528088	-1.15757	-0.903519	0.408631	0.489324	1.71024	0.644139	-0.394149	1.20635	-0.585721	-0.062671	0.371819	0.826756	0.993118	1.30325	-0.27281	0.861077	1.13727	0.928895	0.925852	1.15461	-0.564748	-0.589861	-0.25244
Mob3	Mob3-RA	FBgn0259482	chr2L	+	10265336	10265136	10265836	10264125	1211	REPTOR-BP	FBgn0032202	10266703	1367	CG4953	FBgn0032204	3	mid_spermatocyte	0.283072	0.440379	0.147295	0.371628	0.430655	0.419471	0.356151	0.440484	0.510888	0.613491	0.744511	0.764445	0.546277	0.415829	0.815707	0.326048	0.178558	0.308149	0.243433	0.198349	0.242757	0.251051	0.253099	0.142739	0.11779	0.106206	0.120492	0.0986248	0.0985061	0.0940058	0.13451	0.147591	0.149635	0.16957	0.0970078	0.157752	0.0732629	0.0819033	0.164032	0.276417	0.241059	0.117946	0.302842	0.445863	0.743054	0.686749	0.367942	0.792543	1.14702	1.6636	2.32327	2.42363	1.32519	0.668411	2.68173	0.216377	-0.52621	0.126258	-0.199576	-0.426564	-0.20298	-0.161218	-0.150907	-0.706552	-0.832165	-0.89049	-0.818562	-0.928661	-0.929258	-0.951916	-0.747985	-0.682122	-0.67183	-0.571461	-0.936802	-0.630965	-1.05635	-1.01285	-0.599346	-0.0335042	-0.211528	-0.831379	0.0995416	0.962992	1.29425	0.901774	0.982208	1.13277	-0.76037	-0.372396	1.58003
CG4953	CG4953-RA	FBgn0032204	chr2L	+	10266703	10266503	10267203	10265336	1367	Mob3	FBgn0259482	10268872	2169	CG4957	FBgn0032205	2	early_spermatocyte	0.0805535	0.117618	0.0473873	0.173338	0.150608	0.243199	0.214221	0.241207	0.299544	0.244914	0.146546	0.0664183	0.033176	0.0481161	0	0.0589268	0.0221914	0.0637451	0.0243423	0.0326288	0.0540008	0.07509	0.0504602	0.062591	0.0585364	0.0406905	0.0349189	0.0537732	0.00979441	0.033483	0.0447587	0.0483168	0.037794	0.0567857	0.0409872	0.0721984	0.0303504	0.0468739	0.0419567	0.0444842	0.0575416	0.053749	0.109883	1.25985	0.951213	2.20844	1.81497	2.18139	2.9735	2.23172	0.896056	-0.191931	-0.643302	-0.440442	-1.09377	-0.293652	-0.792454	-0.228229	-0.763248	-0.650732	-0.360538	-0.0741845	-0.408613	-0.243898	-0.298953	-0.541269	-0.619637	-0.363629	-0.960783	-0.639135	-0.48603	-0.437717	-0.580599	-0.322724	-0.537241	-0.113447	-0.68167	-0.45731	-0.524076	-0.489757	-0.312461	-0.363958	0.39825	1.26562	1.66414	0.960536	1.03991	1.14856	-0.677262	-0.4713	1.31153
CG4957	CG4957-RA	FBgn0032205	chr2L	+	10268872	10268672	10269372	10266703	2169	CG4953	FBgn0032204	10270051	1179	Mulk	FBgn0260750	3	mid_spermatocyte	0.289385	0.486115	0.124775	0.365252	0.402994	0.441791	0.398979	0.459935	0.657148	0.945868	1.09646	0.887533	0.478436	0.436304	0.70542	0.321545	0.0978217	0.324548	0.25009	0.190286	0.289651	0.168293	0.118235	0.230013	0.147772	0.0819913	0.0669031	0.0850349	0.10211	0.0669258	0.130512	0.131822	0.147515	0.119249	0.0810433	0.150281	0.0908881	0.0651934	0.178234	0.295619	0.0881436	0.074493	0.205071	0.294785	0.441432	0.592181	0.425834	0.66268	1.42896	2.5508	3.13594	2.32413	0.734566	0.57086	1.61653	0.12496	-0.74433	0.136628	-0.152683	-0.385054	0.00103473	-0.470511	-0.665011	-0.230694	-0.550247	-0.80584	-0.864466	-0.794013	-0.727669	-0.864378	-0.617308	-0.612219	-0.551246	-0.661073	-0.809523	-0.540496	-0.771271	-0.871109	-0.431885	0.024222	-0.781935	-0.834975	-0.327608	0.318224	0.356408	0.27121	0.253603	1.1398	-0.409779	-0.730023	1.96197
CG4375	CG4375-RA	FBgn0031295	chr2L	-	1026897	1026397	1027097	1034582	7685	IA-2	FBgn0031294	991300	35597	lncRNA:CR44801	FBgn0266036	5	spermatid	3.67208	4.58471	2.85241	2.31031	3.12967	2.73686	2.45867	1.72356	1.58829	1.46021	2.41251	4.02785	5.22183	6.2482	3.34382	6.30089	6.83627	8.75588	8.48307	8.46098	7.02586	3.55778	3.24224	2.57169	1.73541	2.41866	1.31328	1.36352	2.01629	1.89362	3.43122	4.00505	3.23588	4.30552	1.79085	3.73116	1.89648	1.69406	4.35538	5.00298	3.45382	2.88568	4.45783	-0.658279	-0.2622	-0.452085	-0.586559	-0.94191	-1.0073	-1.06921	-0.608874	0.171981	0.749149	1.24529	-0.158679	1.27076	1.52957	2.4575	2.32563	2.31495	1.62121	-0.0552542	-0.207783	-0.531926	-0.936182	-0.6059	-1.14024	-1.11595	-0.800407	-0.859707	-0.11643	0.160956	-0.210858	0.306205	-0.909385	0.0285616	-0.85832	-0.956172	0.330309	0.643356	-0.105504	-0.380145	0.379831	0.0129994	0.00404244	0.051982	0.0509889	-1.15451	0.595379	0.559132	0.684649
Mulk	Mulk-RA	FBgn0260750	chr2L	+	10270051	10269851	10270551	10268872	1179	CG4957	FBgn0032205	10272324	2273	trk	FBgn0003751	3	mid_spermatocyte	0.31364	0.479169	0.179371	0.359684	0.400435	0.46385	0.413668	0.469872	0.677993	0.734207	0.788989	0.726465	0.469122	0.449168	0.36464	0.400471	0.236974	0.503723	0.406852	0.457063	0.301871	0.211326	0.238785	0.228708	0.108005	0.157683	0.0980793	0.0687412	0.112156	0.0904863	0.193296	0.218279	0.234801	0.243602	0.12212	0.241492	0.100561	0.104308	0.296464	0.332023	0.210056	0.155812	0.153778	0.242061	0.4563	0.789682	0.525869	0.821342	1.91548	2.21101	2.499	2.1703	0.817397	0.712497	0.268114	0.456487	-0.403051	0.999303	0.490035	0.754005	-0.0618714	-0.537885	-0.39353	-0.446504	-1.08106	-0.8199	-1.13325	-1.28748	-1.05924	-1.17317	-0.632676	-0.501333	-0.414473	-0.368207	-1.00686	-0.379298	-1.1202	-1.1005	-0.0903009	0.0966399	-0.54456	-0.829735	-0.840426	0.897475	1.04227	0.971837	0.775568	0.81311	0.303472	-1.11658	1.41759
trk	trk-RA	FBgn0003751	chr2L	-	10272324	10271824	10272524	10277161	4837	Utx	FBgn0260749	10270051	2273	Mulk	FBgn0260750	1	spermatogonia	0.0491061	0.0892243	0.0155449	0.264792	0.0852918	0.267181	0.186494	0.227785	0.217888	0.121623	0.0511132	0.0254186	0.025253	0.0166892	0	0.0320864	0.00518402	0.0162582	0.032379	0.0143215	0.0162796	0.0664894	0.0192564	0.00448385	0.00118798	0.00486962	0.00276627	0.00838368	0.013655	0.0113167	0.010751	0.0148886	0.031617	0.00983805	0.0169233	0.0300405	0.0162328	0.00804906	0.00974575	0	0.0223859	0.0235623	0.0317631	2.88086	0.483324	2.91277	1.83505	2.38657	2.25437	0.968593	0.0268088	-0.316388	-0.318599	-0.432984	-0.655898	-0.227328	-0.586656	-0.438742	-0.22342	-0.464609	-0.438455	0.232184	-0.398694	-0.596008	-0.64003	-0.590855	-0.618949	-0.543919	-0.473511	-0.504743	-0.512299	-0.457034	-0.233597	-0.524493	-0.429857	-0.254654	-0.439081	-0.548388	-0.525726	-0.655898	-0.356895	-0.341182	-0.231646	0.0987951	0.226376	0.142385	0.093927	1.07659	-0.176741	-0.899846	2.52099
Utx	Utx-RE	FBgn0260749	chr2L	-	10277161	10276661	10277361	10280872	3711	CG34043	FBgn0054043	10272324	4837	trk	FBgn0003751	2	early_spermatocyte	0.41205	0.437953	0.396798	0.475288	0.42447	0.597706	0.561899	0.727396	0.858861	0.814497	0.68574	0.513046	0.432398	0.27536	0.537093	0.253852	0.0643265	0.202458	0.190388	0.0873889	0.180987	0.216445	0.35411	0.445543	0.482885	0.481777	0.597223	0.667528	0.533759	0.774924	0.303335	0.317698	0.377432	0.297981	0.303138	0.587929	0.328498	0.340932	0.228128	0.259768	0.147336	0.286383	0.266097	0.312958	0.0614672	0.918795	0.741587	1.56062	2.21123	1.99167	1.35447	0.499821	0.100699	-0.676467	0.618826	-0.782908	-1.72085	-1.03725	-1.09698	-1.60672	-1.14351	-0.96803	-0.286739	0.165752	0.350553	0.345069	0.916403	1.26434	0.602328	1.79583	-0.538021	-0.466938	-0.171323	-0.564517	-0.538997	0.87041	-0.413491	-0.351954	-0.910213	-0.753631	-1.31005	-0.621913	-0.722309	0.905275	1.04766	1.09162	0.882913	0.365958	0.76547	-1.13143	0.142372
Utx	Utx-RB	FBgn0260749	chr2L	-	10277551	10277051	10277751	10280872	3321	CG34043	FBgn0054043	10272324	5227	trk	FBgn0003751	2	early_spermatocyte	0.41205	0.437953	0.396798	0.475288	0.42447	0.597706	0.561899	0.727396	0.858861	0.814497	0.68574	0.513046	0.432398	0.27536	0.537093	0.253852	0.0643265	0.202458	0.190388	0.0873889	0.180987	0.216445	0.35411	0.445543	0.482885	0.481777	0.597223	0.667528	0.533759	0.774924	0.303335	0.317698	0.377432	0.297981	0.303138	0.587929	0.328498	0.340932	0.228128	0.259768	0.147336	0.286383	0.266097	0.312958	0.0614672	0.918795	0.741587	1.56062	2.21123	1.99167	1.35447	0.499821	0.100699	-0.676467	0.618826	-0.782908	-1.72085	-1.03725	-1.09698	-1.60672	-1.14351	-0.96803	-0.286739	0.165752	0.350553	0.345069	0.916403	1.26434	0.602328	1.79583	-0.538021	-0.466938	-0.171323	-0.564517	-0.538997	0.87041	-0.413491	-0.351954	-0.910213	-0.753631	-1.31005	-0.621913	-0.722309	1.05035	1.15277	1.15716	0.992942	0.553702	0.60068	-1.15438	0.142372
Utx	Utx-RA	FBgn0260749	chr2L	-	10278811	10278311	10279011	10280872	2061	CG34043	FBgn0054043	10272324	6487	trk	FBgn0003751	2	early_spermatocyte	0.41205	0.437953	0.396798	0.475288	0.42447	0.597706	0.561899	0.727396	0.858861	0.814497	0.68574	0.513046	0.432398	0.27536	0.537093	0.253852	0.0643265	0.202458	0.190388	0.0873889	0.180987	0.216445	0.35411	0.445543	0.482885	0.481777	0.597223	0.667528	0.533759	0.774924	0.303335	0.317698	0.377432	0.297981	0.303138	0.587929	0.328498	0.340932	0.228128	0.259768	0.147336	0.286383	0.266097	0.312958	0.0614672	0.918795	0.741587	1.56062	2.21123	1.99167	1.35447	0.499821	0.100699	-0.676467	0.618826	-0.782908	-1.72085	-1.03725	-1.09698	-1.60672	-1.14351	-0.96803	-0.286739	0.165752	0.350553	0.345069	0.916403	1.26434	0.602328	1.79583	-0.538021	-0.466938	-0.171323	-0.564517	-0.538997	0.87041	-0.413491	-0.351954	-0.910213	-0.753631	-1.31005	-0.621913	-0.722309	0.334863	0.427151	0.289291	0.272388	1.14896	-0.474931	-0.674034	0.142372
CG34043	CG34043-RB	FBgn0054043	chr2L	-	10280872	10280372	10281072	10292365	11493	Ufd4	FBgn0032208	10278811	2061	Utx	FBgn0260749	8	adult_fat_body	0.00296203	0.00336046	0.00276156	0.00408515	0	0	0.00250176	0	0	0.00431143	0.0067683	0.0125418	0.00536706	0.0120513	0	0.00341672	0.000962187	0.00528859	0.00283609	0.000358004	0	0	0	0	0	0	0.00872288	0	0	0	0	0.000732441	0	0.00147577	0	0.00611418	0.00305923	0.00472286	0	0.0331654	0	0	0	0.189893	-0.500808	-0.500808	-0.0778205	-0.500808	-0.500808	0.228152	0.643549	1.61971	0.406633	1.53677	-0.500808	0.0768778	-0.338125	0.393365	-0.0212935	-0.440278	-0.500808	-0.500808	-0.500808	-0.500808	-0.500808	-0.500808	0.974022	-0.500808	-0.500808	-0.500808	-0.500808	-0.37697	-0.500808	-0.251291	-0.500808	0.532953	0.016434	0.297714	-0.500808	5.10667	-0.500808	-0.500808	-0.500808	0.0259987	0.0242546	0.0248609	0.0375708	-0.617199	-0.536562	1.15376	0.283177
Ufd4	Ufd4-RA	FBgn0032208	chr2L	-	10292365	10291865	10292565	10295385	3020	Hand	FBgn0032209	10280872	11493	CG34043	FBgn0054043	2	early_spermatocyte	0.58731	0.710554	0.488386	0.860769	0.877142	0.741679	0.899768	1.05912	0.918471	0.874193	0.616481	0.507657	0.405871	0.425483	0.72098	0.642804	0.489539	0.764001	0.745119	0.654076	0.586826	0.369922	0.308048	0.482402	0.57325	0.458527	0.704387	0.876687	0.423691	0.651828	0.409874	0.40697	0.518903	0.562861	0.337236	0.427472	0.321996	0.373813	0.596342	0.596021	0.374027	0.481849	0.446303	1.40206	1.486	0.791466	1.602	2.41902	1.6979	1.47088	0.149563	-0.408387	-0.930253	-0.829703	0.685341	0.284527	-0.501282	0.905913	0.809107	0.342316	-0.00247988	-1.11457	-1.4318	-0.537874	-0.0720845	-0.66028	0.600266	1.48367	-0.83889	0.330793	-0.909732	-0.924618	-0.350729	-0.125351	-1.28215	-0.819503	-1.36029	-1.09462	0.0463076	0.0446652	-1.09352	-0.540709	-0.722954	0.40818	0.753914	0.675765	0.603816	1.01348	-0.0275273	-0.985952	0.540923
Hand	Hand-RA	FBgn0032209	chr2L	-	10295385	10294885	10295585	10297730	2345	asRNA:CR44968	FBgn0266303	10292365	3020	Ufd4	FBgn0032208	4	late_spermatocyte	0.0341224	0.0594698	0.014021	0.018828	0.0232251	0.0264423	0.00727042	0.0141262	0.00206804	0.0109712	0.0625324	0.125801	0.13462	0.132819	0.195947	0.070037	0.0461774	0.0495539	0.0407219	0.0469956	0.0623191	0	0	0.00470352	0.00496923	0.0139634	0.011555	0.00531719	0.0307996	0.0199854	0.0131866	0.0178562	0.0289472	0.0340704	0.0111589	0.0242666	0	0.0113272	0.0242945	0.00405141	0.0140032	0.0199847	0	-0.353942	-0.252186	-0.177732	-0.621409	-0.462753	-0.741802	-0.535765	0.657463	2.12163	2.32573	2.28403	3.74494	0.831135	0.278978	0.357116	0.152725	0.29791	0.652528	-0.789661	-0.789661	-0.680812	-0.674663	-0.46652	-0.522254	-0.66661	-0.0768956	-0.327158	-0.484497	-0.376432	-0.119765	-0.00120368	-0.531421	-0.228084	-0.789661	-0.527527	-0.227436	-0.695903	-0.465598	-0.327175	-0.789661	0.0920354	0.0357082	0.0745828	0.130156	-0.936201	-0.117258	1.05346	2.08457
asRNA:CR44968	asRNA:CR44968-RA	FBgn0266303	chr2L	+	10297730	10297530	10298230	10295385	2345	Hand	FBgn0032209	10298267	537	CYLD	FBgn0032210	7	various_somatic_cell	0.00253894	0.00244554	0.00273991	0	0	0	0.0015662	0.00242486	0.00351746	0.000941059	0.00253454	0.00546276	0.0025726	0.00332779	0	0.0028055	0.00454748	0.0032618	0.00679353	0.00426408	0	0	0	0.00705158	0	0.00108086	0.00436505	0.00873618	0.00749731	0	0.00228756	0.00111397	0	0.00433934	0.00684163	0.00427299	0	0.00995161	0	0	0	0	0	-0.896065	-0.896065	-0.896065	-0.343308	-0.0402632	0.345348	-0.563939	-0.00155546	1.0319	0.0118788	0.278405	-0.896065	0.0940748	0.708871	0.255115	1.50157	0.608851	-0.896065	-0.896065	-0.896065	1.59264	-0.896065	-0.5146	0.644486	2.18718	1.74995	-0.896065	-0.0887214	-0.502915	-0.896065	0.635413	1.51854	0.611996	-0.896065	2.61614	-0.896065	-0.896065	-0.896065	-0.896065	-0.896065	0.041078	0.0525517	0.0452017	0.0966106	-0.440106	-0.704463	1.14457	-0.163977
CYLD	CYLD-RB	FBgn0032210	chr2L	-	10298267	10297767	10298467	10302018	3751	CG13138	FBgn0032211	10297730	537	asRNA:CR44968	FBgn0266303	5	spermatid	1.00075	1.22016	0.818665	0.805753	0.762738	0.706404	0.672014	0.816323	0.972841	1.32388	1.25147	1.37854	1.47435	1.51339	1.46168	1.42446	1.02021	1.73216	1.65597	1.3264	1.66433	0.942268	0.720002	0.593049	0.842023	0.695175	0.862343	0.833375	0.662116	0.874219	0.932425	0.878061	0.816824	0.949482	0.734702	1.1164	0.527039	0.699301	0.96993	0.987252	0.669344	0.886642	0.875301	-0.596745	-0.728379	-0.900774	-1.00601	-0.5644	-0.0854223	0.988843	0.767249	1.15609	1.44929	1.56876	1.41053	1.29664	0.059533	2.23824	2.00509	0.996555	2.03068	-0.178983	-0.859161	-1.24766	-0.485753	-0.935137	-0.423568	-0.512215	-1.0363	-0.387224	-0.209102	-0.375469	-0.562866	-0.156905	-0.814176	0.353891	-1.44967	-0.922511	-0.0943315	-0.0413202	-1.01419	-0.349209	-0.383913	0.0556372	0.158329	0.214708	0.197247	-1.1006	0.852799	0.247804	0.575728
CYLD	CYLD-RD	FBgn0032210	chr2L	-	10299847	10299347	10300047	10302018	2171	CG13138	FBgn0032211	10297730	2117	asRNA:CR44968	FBgn0266303	5	spermatid	1.00075	1.22016	0.818665	0.805753	0.762738	0.706404	0.672014	0.816323	0.972841	1.32388	1.25147	1.37854	1.47435	1.51339	1.46168	1.42446	1.02021	1.73216	1.65597	1.3264	1.66433	0.942268	0.720002	0.593049	0.842023	0.695175	0.862343	0.833375	0.662116	0.874219	0.932425	0.878061	0.816824	0.949482	0.734702	1.1164	0.527039	0.699301	0.96993	0.987252	0.669344	0.886642	0.875301	-0.596745	-0.728379	-0.900774	-1.00601	-0.5644	-0.0854223	0.988843	0.767249	1.15609	1.44929	1.56876	1.41053	1.29664	0.059533	2.23824	2.00509	0.996555	2.03068	-0.178983	-0.859161	-1.24766	-0.485753	-0.935137	-0.423568	-0.512215	-1.0363	-0.387224	-0.209102	-0.375469	-0.562866	-0.156905	-0.814176	0.353891	-1.44967	-0.922511	-0.0943315	-0.0413202	-1.01419	-0.349209	-0.383913	0.257907	0.412328	0.395515	0.356922	0.847425	0.255555	-1.10298	0.575728
CG13138	CG13138-RB	FBgn0032211	chr2L	-	10302018	10301518	10302218	10303947	1929	nmd	FBgn0005322	10299847	2171	CYLD	FBgn0032210	7	various_somatic_cell	0.0107804	0.00761016	0.0118377	0.00331829	0.00616069	0.0056692	0.00150685	0.00403771	0.00638543	0.000773275	0.0054845	0.0116684	0.0172554	0.0116436	0	0.0201118	0.00301634	0.00835255	0.0162938	0.00756154	0.00774353	0.0484121	0	0.0186061	0.00640073	0.00230524	0	0	0.0174616	0	0.00517744	0.00450898	0.00458087	0.0150023	0.000615443	0.0145529	0.0597647	0.00560248	0.0162181	0.0293821	0	0	0.0456431	-0.544783	-0.33727	-0.373152	-0.67703	-0.492261	-0.320862	-0.730585	-0.386636	0.0648279	0.472714	0.0630181	-0.787039	0.681249	-0.566827	-0.17725	0.402508	-0.234999	-0.221712	2.74735	-0.787039	0.571326	-0.319746	-0.618742	-0.787039	-0.787039	0.487766	-0.787039	-0.409054	-0.457856	-0.452607	0.308221	-0.742108	0.275415	3.57617	-0.378023	0.396983	1.35804	-0.787039	-0.787039	2.5452	0.0639568	0.0680477	0.115264	0.115396	-1.1547	0.574937	0.57976	-0.637386
nmd	nmd-RA	FBgn0005322	chr2L	-	10303947	10303447	10304147	10306565	2618	CG5390	FBgn0032213	10302018	1929	CG13138	FBgn0032211	1	spermatogonia	0.876482	1.40885	0.43009	2.05857	2.46691	2.37349	2.62086	1.95889	2.10416	2.02562	1.60049	1.30777	0.909662	0.900802	1.07611	0.948344	0.517639	0.695503	0.593756	0.414784	0.785973	0.996878	0.879151	0.611353	0.522786	0.274979	0.351897	0.292993	0.240662	0.294501	0.376555	0.395913	0.42463	0.419873	0.263941	0.553306	0.230174	0.19159	0.598773	0.499336	0.42567	0.186919	0.668071	1.66909	2.24566	2.11375	2.46304	1.52835	1.73347	1.62256	1.02229	0.608974	0.0468485	0.0343394	0.281878	0.101468	-0.506682	-0.255541	-0.399207	-0.651912	-0.127798	0.169998	0.00376818	-0.374359	-0.499414	-0.849314	-0.740707	-0.823879	-0.89777	-0.82175	-0.705891	-0.678558	-0.63801	-0.644726	-0.864901	-0.456321	-0.91258	-0.967059	-0.392122	-0.532526	-0.636541	-0.973654	-0.294274	0.731084	0.813203	0.619263	0.637362	1.15057	-0.659756	-0.490818	1.71181
CG5390	CG5390-RB	FBgn0032213	chr2L	-	10306565	10306065	10306765	10306922	357	CG4968	FBgn0032214	10303947	2618	nmd	FBgn0005322	6	cyst	0.317559	0.102616	0.501588	0.169288	0.107225	0.148614	0.0779456	0.0494435	0.0407387	0.0230481	0.059631	0.0762594	0.0862501	0.123075	0.0335354	0.110663	0.0702772	0.164546	0.180563	0.20321	0.122777	1.5645	1.14814	1.42402	0.856798	0.202518	0.492077	0.258281	0.277585	0.308488	0.164105	0.246865	0.443813	0.126514	0.225879	0.908521	0.163976	0.17268	0.433584	0.907696	0.0732968	0.134022	0.321908	-0.390303	-0.553674	-0.444722	-0.630748	-0.705775	-0.728689	-0.775257	-0.678958	-0.635186	-0.608887	-0.51195	-0.747651	-0.544623	-0.650934	-0.402783	-0.360622	-0.301006	-0.512736	3.2824	2.18637	2.9126	1.41947	-0.30283	0.459393	-0.156042	-0.105225	-0.0238773	-0.403944	-0.186091	0.332347	-0.502898	-0.241335	1.55562	-0.404284	-0.381374	0.30542	1.55345	-0.642985	-0.483136	0.0114478	1.38001	0.779516	0.748088	0.760808	1.05713	-0.930879	-0.126251	-2.28925
CG5390	CG5390-RA	FBgn0032213	chr2L	-	10306594	10306094	10306794	10306922	328	CG4968	FBgn0032214	10303947	2647	nmd	FBgn0005322	6	cyst	0.317559	0.102616	0.501588	0.169288	0.107225	0.148614	0.0779456	0.0494435	0.0407387	0.0230481	0.059631	0.0762594	0.0862501	0.123075	0.0335354	0.110663	0.0702772	0.164546	0.180563	0.20321	0.122777	1.5645	1.14814	1.42402	0.856798	0.202518	0.492077	0.258281	0.277585	0.308488	0.164105	0.246865	0.443813	0.126514	0.225879	0.908521	0.163976	0.17268	0.433584	0.907696	0.0732968	0.134022	0.321908	-0.390303	-0.553674	-0.444722	-0.630748	-0.705775	-0.728689	-0.775257	-0.678958	-0.635186	-0.608887	-0.51195	-0.747651	-0.544623	-0.650934	-0.402783	-0.360622	-0.301006	-0.512736	3.2824	2.18637	2.9126	1.41947	-0.30283	0.459393	-0.156042	-0.105225	-0.0238773	-0.403944	-0.186091	0.332347	-0.502898	-0.241335	1.55562	-0.404284	-0.381374	0.30542	1.55345	-0.642985	-0.483136	0.0114478	1.37481	0.781537	0.750348	0.76215	1.07057	-0.910005	-0.160561	-2.28925
CG4968	CG4968-RA	FBgn0032214	chr2L	+	10306922	10306722	10307422	10306594	328	CG5390	FBgn0032213	10310774	3852	Cdk5alpha	FBgn0027491	3	mid_spermatocyte	2.02882	2.76651	1.36663	1.74857	1.82647	1.90969	1.87291	1.5296	1.97318	2.89888	3.60827	3.71325	3.16783	3.08794	3.33494	2.77416	2.47458	4.2296	3.61292	3.05972	2.97471	1.83063	1.71392	1.35085	0.925113	1.19741	0.765995	0.929928	0.846743	0.983569	1.5967	1.80465	1.5248	2.11518	0.827596	1.79061	0.96784	0.77682	2.02608	2.10215	1.3538	1.26893	2.65634	-0.297483	-0.2148	-0.126463	-0.165505	-0.529922	-0.0590615	0.923566	1.67658	1.78801	1.20905	1.12425	1.38644	0.791175	0.473169	2.33612	1.68152	1.0943	1.00406	-0.210383	-0.33427	-0.719667	-1.17158	-0.882545	-1.34049	-1.16647	-1.25477	-1.10953	-0.458695	-0.237957	-0.53502	0.091674	-1.2751	-0.252861	-1.12623	-1.329	-0.00291272	0.0778373	-0.716534	-0.80662	0.666105	1.43669	0.995113	0.827191	0.920484	0.960973	-1.03492	0.0739479	1.01744
Cdk5alpha	Cdk5alpha-RA	FBgn0027491	chr2L	-	10310774	10310274	10310974	10312099	1325	l(2)SH0834	FBgn0267365	10306922	3852	CG4968	FBgn0032214	4	late_spermatocyte	0.0765856	0.093777	0.0575875	0.0385662	0.0113622	0.0733567	0.0333089	0.0290392	0.0475776	0.0213077	0.0460681	0.14155	0.205548	0.170841	0.119395	0.134982	0.0976518	0.149629	0.131151	0.104351	0.1323	0.0896057	0.0831338	0.0551125	0.0360938	0.0366298	0.070122	0.0298907	0.073824	0.0515347	0.0449524	0.0603074	0.040125	0.0665543	0.022684	0.0404822	0.0285091	0.027246	0.0467763	0.0217759	0.0599008	0.224078	0.166099	-0.701253	-1.20302	-0.0595562	-0.798223	-0.876976	-0.535042	-1.01958	-0.562884	1.19824	2.37867	1.7385	0.789609	1.07709	0.388559	1.34727	1.00644	0.512131	1.02763	0.240152	0.12078	-0.396063	-0.746855	-0.736969	-0.119218	-0.861271	-0.0509369	-0.462055	-0.583462	-0.300245	-0.672503	-0.185024	-0.994194	-0.665914	-0.886753	-0.910051	-0.54982	-1.01094	-0.307744	2.72044	1.65104	0.136753	0.121273	0.115264	0.101978	0.854253	0.245696	-1.09995	0.703477
Cdk5alpha	Cdk5alpha-RB	FBgn0027491	chr2L	-	10310956	10310456	10311156	10312099	1143	l(2)SH0834	FBgn0267365	10306922	4034	CG4968	FBgn0032214	4	late_spermatocyte	0.0765856	0.093777	0.0575875	0.0385662	0.0113622	0.0733567	0.0333089	0.0290392	0.0475776	0.0213077	0.0460681	0.14155	0.205548	0.170841	0.119395	0.134982	0.0976518	0.149629	0.131151	0.104351	0.1323	0.0896057	0.0831338	0.0551125	0.0360938	0.0366298	0.070122	0.0298907	0.073824	0.0515347	0.0449524	0.0603074	0.040125	0.0665543	0.022684	0.0404822	0.0285091	0.027246	0.0467763	0.0217759	0.0599008	0.224078	0.166099	-0.701253	-1.20302	-0.0595562	-0.798223	-0.876976	-0.535042	-1.01958	-0.562884	1.19824	2.37867	1.7385	0.789609	1.07709	0.388559	1.34727	1.00644	0.512131	1.02763	0.240152	0.12078	-0.396063	-0.746855	-0.736969	-0.119218	-0.861271	-0.0509369	-0.462055	-0.583462	-0.300245	-0.672503	-0.185024	-0.994194	-0.665914	-0.886753	-0.910051	-0.54982	-1.01094	-0.307744	2.72044	1.65104	0.188231	0.1873	0.167246	0.158334	1.10138	-0.250321	-0.851059	0.703477
l(2)SH0834	l(2)SH0834-RA	FBgn0267365	chr2L	-	10312099	10311599	10312299	10314370	2271	Usp14	FBgn0032216	10310956	1143	Cdk5alpha	FBgn0027491	2	early_spermatocyte	0.440041	0.592125	0.31675	0.70851	0.812697	0.614383	0.515152	0.554058	0.705424	1.05216	1.16096	0.868695	0.45559	0.444895	0.573169	0.432625	0.296401	0.432973	0.411689	0.363246	0.255616	0.369831	0.440382	0.256333	0.274915	0.220875	0.243286	0.315345	0.257541	0.269818	0.268799	0.299662	0.260231	0.332498	0.243518	0.295594	0.192165	0.171964	0.371288	0.305568	0.782087	0.480056	0.291626	1.13875	1.58067	0.739497	0.318593	0.483621	1.12566	2.59641	3.05788	1.81819	0.0659536	0.0205884	0.564683	-0.0314535	-0.609268	-0.0299774	-0.120256	-0.325735	-0.782263	-0.297806	0.00144916	-0.779223	-0.700403	-0.929621	-0.834561	-0.528913	-0.774097	-0.722023	-0.726344	-0.595434	-0.762689	-0.456159	-0.833579	-0.612692	-1.0514	-1.13708	-0.291623	-0.570386	1.45083	0.169732	-0.62952	0.80596	1.0699	0.888213	0.728605	1.02085	-0.0430919	-0.977757	0.902556
Usp14	Usp14-RA	FBgn0032216	chr2L	-	10314370	10313870	10314570	10314792	422	CG4972	FBgn0032217	10312099	2271	l(2)SH0834	FBgn0267365	2	early_spermatocyte	0.630301	0.886684	0.414168	0.667076	0.742062	0.897614	0.867017	1.24416	1.20798	1.41153	1.62699	1.27228	0.695651	0.789495	0.759427	0.670864	0.406961	0.910163	0.748473	0.459844	0.582715	0.419426	0.535892	0.45392	0.451463	0.311797	0.434734	0.334153	0.336292	0.362976	0.358872	0.45124	0.504625	0.432053	0.300861	0.403463	0.351303	0.292124	0.528494	0.507883	0.480531	0.445428	0.554206	0.112175	0.340902	0.815377	0.722048	1.87243	1.76209	2.38297	3.04017	1.9582	0.199336	0.485583	0.393869	0.123729	-0.681246	0.853655	0.360456	-0.51994	-0.145151	-0.643225	-0.287974	-0.538011	-0.545505	-0.971522	-0.596533	-0.903331	-0.896805	-0.815414	-0.827932	-0.546183	-0.383345	-0.604711	-1.00488	-0.691917	-0.851019	-1.03153	-0.310537	-0.373407	-0.456838	-0.563912	-0.232111	0.691566	1.14738	0.960536	0.657489	0.912414	0.156676	-1.06909	1.0982
Usp14	Usp14-RB	FBgn0032216	chr2L	-	10314396	10313896	10314596	10314792	396	CG4972	FBgn0032217	10312099	2297	l(2)SH0834	FBgn0267365	2	early_spermatocyte	0.630301	0.886684	0.414168	0.667076	0.742062	0.897614	0.867017	1.24416	1.20798	1.41153	1.62699	1.27228	0.695651	0.789495	0.759427	0.670864	0.406961	0.910163	0.748473	0.459844	0.582715	0.419426	0.535892	0.45392	0.451463	0.311797	0.434734	0.334153	0.336292	0.362976	0.358872	0.45124	0.504625	0.432053	0.300861	0.403463	0.351303	0.292124	0.528494	0.507883	0.480531	0.445428	0.554206	0.112175	0.340902	0.815377	0.722048	1.87243	1.76209	2.38297	3.04017	1.9582	0.199336	0.485583	0.393869	0.123729	-0.681246	0.853655	0.360456	-0.51994	-0.145151	-0.643225	-0.287974	-0.538011	-0.545505	-0.971522	-0.596533	-0.903331	-0.896805	-0.815414	-0.827932	-0.546183	-0.383345	-0.604711	-1.00488	-0.691917	-0.851019	-1.03153	-0.310537	-0.373407	-0.456838	-0.563912	-0.232111	0.689486	1.15007	0.962796	0.657489	0.911447	0.158237	-1.06968	1.0982
CG4972	CG4972-RA	FBgn0032217	chr2L	+	10314792	10314592	10315292	10314396	396	Usp14	FBgn0032216	10321802	7010	CG5381	FBgn0032218	2	early_spermatocyte	0.332108	0.506741	0.192205	0.588629	0.804879	0.692756	1.11806	0.91587	0.910121	0.814765	0.680495	0.444263	0.20131	0.311729	0.0820252	0.279234	0.118892	0.322749	0.300076	0.23279	0.302692	0.140812	0.762053	0.42501	0.19086	0.109853	0.135519	0.114213	0.0970973	0.179115	0.234342	0.240407	0.136502	0.170484	0.106995	0.192332	0.0840107	0.0508279	0.198429	0.187803	0.195404	0.084243	0.126673	0.904407	1.66683	1.27152	2.771	2.05815	2.03788	1.70168	1.22829	0.395421	-0.46115	-0.0718487	-0.881707	-0.186417	-0.751727	-0.0329963	-0.112936	-0.350163	-0.103709	-0.674444	1.51584	0.327542	-0.497994	-0.783595	-0.693105	-0.768225	-0.828568	-0.539402	-0.344689	-0.323307	-0.68964	-0.569831	-0.793671	-0.492802	-0.874707	-0.991698	-0.471306	-0.508771	-0.481973	-0.873888	-0.724293	0.615129	1.0955	0.908554	0.657489	0.947825	0.0972456	-1.04507	1.3986
CG5381	CG5381-RA	FBgn0032218	chr2L	-	10321802	10321302	10322002	10322476	674	CG4995	FBgn0032219	10314792	7010	CG4972	FBgn0032217	7	various_somatic_cell	0.630078	0.067197	1.12808	0.1549	0.0725322	0.0396733	0.0390848	0.0386335	0.0161053	0.03753	0.0542234	0.0647279	0.0799127	0.0697731	0.0366956	0.0896928	0.0636903	0.107492	0.105857	0.0462845	0.0927381	0.765576	0.112976	0.581721	1.81755	0.464411	1.16728	1.83255	0.642977	1.65985	0.616814	0.371878	1.66212	2.76523	0.559795	1.07807	0.125365	0.459044	4.53908	1.63597	0.796684	0.0347089	0.303934	-0.51498	-0.604247	-0.639858	-0.640496	-0.640985	-0.6654	-0.642181	-0.624089	-0.612705	-0.596248	-0.607237	-0.643085	-0.585649	-0.613829	-0.566358	-0.568131	-0.632693	-0.582348	0.146847	-0.560415	-0.0524082	1.28694	-0.179544	0.582199	1.30319	0.0139786	1.11602	-0.0143748	-0.279828	1.11849	2.314	-0.0761702	0.485512	-0.546988	-0.18536	4.23643	1.09015	0.180561	-0.645238	-0.353463	0.249588	1.73892	2.18324	2.11872	-1.14423	0.706482	0.437747	-4.06933
CG4995	CG4995-RA	FBgn0032219	chr2L	+	10322476	10322276	10322976	10321802	674	CG5381	FBgn0032218	10323102	626	CG5381	FBgn0032218	5	spermatid	0.764017	0.952647	0.582474	0.484218	0.600776	0.525638	0.535972	0.35624	0.292994	0.231135	0.442716	0.693839	0.790551	1.08458	0.498181	1.09203	1.51982	1.79255	1.7947	2.73416	1.67755	1.4397	0.724042	0.454732	0.333297	0.5069	0.302739	0.259045	0.30957	0.320005	0.698165	0.774579	0.642573	0.920758	0.366731	0.669158	0.382901	0.368696	0.882046	1.0746	0.504619	0.297101	1.18108	-0.516572	-0.301379	-0.440101	-0.421022	-0.752848	-0.869614	-0.983821	-0.593195	-0.129564	0.0489875	0.591825	-0.490793	0.605589	1.39538	1.89891	1.90288	3.63733	1.68658	1.24746	-0.0738031	-0.571011	-0.795207	-0.474696	-0.851624	-0.932292	-0.839012	-0.819746	-0.121578	0.0194995	-0.224213	0.28938	-0.73348	-0.175131	-0.703627	-0.729852	0.217908	0.573409	-0.478908	-0.862032	0.769993	0.0915155	0.272191	0.357093	0.382417	-1.12659	0.343985	0.782605	0.709748
CG5381	CG5381-RC	FBgn0032218	chr2L	-	10323102	10322602	10323302	10323486	384	CG4995	FBgn0032219	10322476	626	CG4995	FBgn0032219	7	various_somatic_cell	0.630078	0.067197	1.12808	0.1549	0.0725322	0.0396733	0.0390848	0.0386335	0.0161053	0.03753	0.0542234	0.0647279	0.0799127	0.0697731	0.0366956	0.0896928	0.0636903	0.107492	0.105857	0.0462845	0.0927381	0.765576	0.112976	0.581721	1.81755	0.464411	1.16728	1.83255	0.642977	1.65985	0.616814	0.371878	1.66212	2.76523	0.559795	1.07807	0.125365	0.459044	4.53908	1.63597	0.796684	0.0347089	0.303934	-0.51498	-0.604247	-0.639858	-0.640496	-0.640985	-0.6654	-0.642181	-0.624089	-0.612705	-0.596248	-0.607237	-0.643085	-0.585649	-0.613829	-0.566358	-0.568131	-0.632693	-0.582348	0.146847	-0.560415	-0.0524082	1.28694	-0.179544	0.582199	1.30319	0.0139786	1.11602	-0.0143748	-0.279828	1.11849	2.314	-0.0761702	0.485512	-0.546988	-0.18536	4.23643	1.09015	0.180561	-0.645238	-0.353463	0.0540773	0.0330132	0.0587622	0.15565	-0.764884	-0.3667	1.13158	-4.06933
CG4995	CG4995-RC	FBgn0032219	chr2L	+	10323486	10323286	10323986	10323102	384	CG5381	FBgn0032218	10327943	4457	RnrL	FBgn0011703	5	spermatid	0.764017	0.952647	0.582474	0.484218	0.600776	0.525638	0.535972	0.35624	0.292994	0.231135	0.442716	0.693839	0.790551	1.08458	0.498181	1.09203	1.51982	1.79255	1.7947	2.73416	1.67755	1.4397	0.724042	0.454732	0.333297	0.5069	0.302739	0.259045	0.30957	0.320005	0.698165	0.774579	0.642573	0.920758	0.366731	0.669158	0.382901	0.368696	0.882046	1.0746	0.504619	0.297101	1.18108	-0.516572	-0.301379	-0.440101	-0.421022	-0.752848	-0.869614	-0.983821	-0.593195	-0.129564	0.0489875	0.591825	-0.490793	0.605589	1.39538	1.89891	1.90288	3.63733	1.68658	1.24746	-0.0738031	-0.571011	-0.795207	-0.474696	-0.851624	-0.932292	-0.839012	-0.819746	-0.121578	0.0194995	-0.224213	0.28938	-0.73348	-0.175131	-0.703627	-0.729852	0.217908	0.573409	-0.478908	-0.862032	0.769993	0.0582371	0.0296445	0.0406815	0.198588	-0.634753	-0.517978	1.15273	0.709748
CG4995	CG4995-RD	FBgn0032219	chr2L	+	10323499	10323299	10323999	10321802	1697	CG5381	FBgn0032218	10327943	4444	RnrL	FBgn0011703	5	spermatid	0.764017	0.952647	0.582474	0.484218	0.600776	0.525638	0.535972	0.35624	0.292994	0.231135	0.442716	0.693839	0.790551	1.08458	0.498181	1.09203	1.51982	1.79255	1.7947	2.73416	1.67755	1.4397	0.724042	0.454732	0.333297	0.5069	0.302739	0.259045	0.30957	0.320005	0.698165	0.774579	0.642573	0.920758	0.366731	0.669158	0.382901	0.368696	0.882046	1.0746	0.504619	0.297101	1.18108	-0.516572	-0.301379	-0.440101	-0.421022	-0.752848	-0.869614	-0.983821	-0.593195	-0.129564	0.0489875	0.591825	-0.490793	0.605589	1.39538	1.89891	1.90288	3.63733	1.68658	1.24746	-0.0738031	-0.571011	-0.795207	-0.474696	-0.851624	-0.932292	-0.839012	-0.819746	-0.121578	0.0194995	-0.224213	0.28938	-0.73348	-0.175131	-0.703627	-0.729852	0.217908	0.573409	-0.478908	-0.862032	0.769993	0.0577171	0.0303183	0.0406815	0.201272	-0.630567	-0.522445	1.15301	0.709748
RnrL	RnrL-RA	FBgn0011703	chr2L	-	10327943	10327443	10328143	10331116	3173	Schip1	FBgn0032221	10323499	4444	CG4995	FBgn0032219	1	spermatogonia	0.0654266	0.101418	0.0331378	0.480844	0.20501	0.39069	0.0955553	0.1113	0.0938329	0.0833852	0.0975814	0.0759827	0.0178475	0.0368768	0	0.0232619	0.0222862	0.0357269	0.0194222	0.0115616	0.0243567	0	0.29793	0.0301153	0.0398499	0.0211106	0.0231608	0.0376952	0.0202772	0.0233949	0.0130232	0.0164559	0.015063	0.00801233	0.017858	0.0341055	0.012276	0.00866675	0.0241564	0.00548969	0.0472533	0	0.0956486	3.99652	1.34287	3.1292	0.289854	0.441323	0.273283	0.172771	0.309345	0.101555	-0.457735	-0.274663	-0.629437	-0.405646	-0.415032	-0.285726	-0.442585	-0.518209	-0.395113	-0.629437	2.2368	-0.339712	-0.246061	-0.426342	-0.406618	-0.26679	-0.43436	-0.404367	-0.504147	-0.471123	-0.484523	-0.552354	-0.457634	-0.301325	-0.511336	-0.546059	-0.39704	-0.576624	-0.174836	-0.629437	0.290751	0.420139	0.267474	0.146906	0.0952688	1.10432	-0.260007	-0.844316	1.61376
Schip1	Schip1-RB	FBgn0032221	chr2L	-	10331116	10330616	10331316	10331471	355	CG5037	FBgn0032222	10327943	3173	RnrL	FBgn0011703	2	early_spermatocyte	0.0915477	0.158345	0.0366441	0.226169	0.170348	0.162861	0.102121	0.147088	0.275219	0.528488	0.469392	0.155206	0.0711558	0.0953652	0.124559	0.105605	0.0508233	0.0647572	0.0401366	0.0272006	0.0337101	0	0.0337655	0.025428	0.00523098	0.0250029	0.0268413	0.0266843	0.0161593	0.0206698	0.0202945	0.0199997	0.0385179	0.0355809	0.0180336	0.0302558	0.01952	0.047891	0.00949176	0.0456482	0.0185309	0.285979	0.0421792	1.13136	0.662242	0.599324	0.0888568	0.466765	1.54358	3.67208	3.17542	0.534988	-0.171374	0.0320822	0.277426	0.118134	-0.34225	-0.225149	-0.432062	-0.540777	-0.486071	-0.769372	-0.485605	-0.555674	-0.725411	-0.559247	-0.543797	-0.545116	-0.633568	-0.595662	-0.598816	-0.601294	-0.445665	-0.470348	-0.617817	-0.515101	-0.605325	-0.366894	-0.689603	-0.385742	-0.613638	1.63401	-0.414896	0.281306	0.297119	0.221488	0.209323	1.14522	-0.444736	-0.700485	2.11142
CG5037	CG5037-RA	FBgn0032222	chr2L	+	10331471	10331271	10331971	10331116	355	Schip1	FBgn0032221	10333734	2263	GATAd	FBgn0032223	3	mid_spermatocyte	0.315013	0.469153	0.181948	0.37084	0.371104	0.573005	0.467598	0.466078	0.55452	0.548856	0.53558	0.645489	0.562698	0.421947	0.753558	0.362718	0.168163	0.515019	0.418505	0.292561	0.416511	0.20385	0.284132	0.233902	0.174327	0.124562	0.133057	0.100072	0.158364	0.137242	0.168745	0.234057	0.282928	0.246756	0.109849	0.243398	0.0859094	0.0999479	0.233662	0.280823	0.0323237	0.252995	0.334885	0.31535	0.316841	1.45733	0.861917	0.853331	1.35292	1.32092	1.24593	1.86678	1.39911	0.604044	2.47724	0.269474	-0.829521	1.12979	0.584598	-0.12683	0.573334	-0.627935	-0.174442	-0.458182	-0.794702	-1.07581	-1.02783	-1.21415	-0.884877	-1.00419	-0.826235	-0.457304	-0.181243	-0.385572	-1.15892	-0.404539	-1.29415	-1.21485	-0.459537	-0.193136	-1.59685	-0.350329	0.11225	0.662447	0.628599	0.442977	0.434748	1.15389	-0.53941	-0.614477	1.36653
GATAd	GATAd-RB	FBgn0032223	chr2L	+	10333734	10333534	10334234	10331471	2263	CG5037	FBgn0032222	10339457	5723	SamDC	FBgn0019932	1	spermatogonia	0.534352	0.642748	0.451865	1.13481	1.12857	1.17356	1.12885	1.52484	1.30666	1.14485	0.854344	0.443978	0.182703	0.225592	0.297282	0.278131	0.0581717	0.213494	0.184552	0.154011	0.135044	0.334878	0.451132	0.555686	0.76345	0.313985	0.613292	0.736546	0.3459	0.462085	0.397584	0.3042	0.715029	0.333904	0.680891	0.493809	0.2529	0.327637	0.366134	0.235737	0.363264	0.441119	0.315453	1.61932	1.6025	1.72383	1.60325	2.67117	2.08277	1.64641	0.862959	-0.243721	-0.948331	-0.832667	-0.639333	-0.690978	-1.28417	-0.865291	-0.943343	-1.02571	-1.07686	-0.537943	-0.224428	0.0575335	0.617833	-0.594287	0.212887	0.54528	-0.508219	-0.194891	-0.368838	-0.620677	0.487252	-0.54057	0.395187	-0.109336	-0.759021	-0.557469	-0.45365	-0.805306	-0.46139	-0.25143	-0.590329	1.27654	1.11234	1.14134	0.90975	0.458607	0.688443	-1.14705	0.508361
GATAd	GATAd-RA	FBgn0032223	chr2L	+	10333914	10333714	10334414	10331471	2443	CG5037	FBgn0032222	10339457	5543	SamDC	FBgn0019932	1	spermatogonia	0.534352	0.642748	0.451865	1.13481	1.12857	1.17356	1.12885	1.52484	1.30666	1.14485	0.854344	0.443978	0.182703	0.225592	0.297282	0.278131	0.0581717	0.213494	0.184552	0.154011	0.135044	0.334878	0.451132	0.555686	0.76345	0.313985	0.613292	0.736546	0.3459	0.462085	0.397584	0.3042	0.715029	0.333904	0.680891	0.493809	0.2529	0.327637	0.366134	0.235737	0.363264	0.441119	0.315453	1.61932	1.6025	1.72383	1.60325	2.67117	2.08277	1.64641	0.862959	-0.243721	-0.948331	-0.832667	-0.639333	-0.690978	-1.28417	-0.865291	-0.943343	-1.02571	-1.07686	-0.537943	-0.224428	0.0575335	0.617833	-0.594287	0.212887	0.54528	-0.508219	-0.194891	-0.368838	-0.620677	0.487252	-0.54057	0.395187	-0.109336	-0.759021	-0.557469	-0.45365	-0.805306	-0.46139	-0.25143	-0.590329	1.38781	1.21273	1.16394	0.975499	0.761011	0.37159	-1.1326	0.508361
SamDC	SamDC-RA	FBgn0019932	chr2L	+	10339457	10339257	10339957	10333914	5543	GATAd	FBgn0032223	10341616	2159	CG31715	FBgn0051715	3	mid_spermatocyte	0.362639	0.523128	0.215957	0.512783	0.568997	0.470006	0.645111	0.523314	0.644517	0.745895	0.841345	0.707919	0.449138	0.455589	0.704487	0.380934	0.2789	0.501776	0.41154	0.312018	0.262033	0.0354811	0.294319	0.197319	0.175186	0.267299	0.178368	0.113672	0.131042	0.155846	0.219842	0.247815	0.215007	0.279649	0.151193	0.287455	0.153407	0.161811	0.325482	0.463792	0.278951	0.202168	0.554137	0.744751	1.02359	0.532569	1.40113	0.796987	1.39818	1.90104	2.3745	1.71267	0.429058	0.461058	1.69565	0.0907496	-0.415362	0.690157	0.242563	-0.251092	-0.499028	-1.62278	-0.338881	-0.820025	-0.92981	-0.47291	-0.914024	-1.23493	-1.14877	-1.02574	-0.708304	-0.569553	-0.732287	-0.411647	-1.04882	-0.372929	-1.03784	-0.996152	-0.184307	0.501745	-0.415109	-0.795973	0.949877	0.587051	0.63601	0.601183	0.426697	0.725614	0.415083	-1.1407	1.27642
CG31715	CG31715-RA	FBgn0051715	chr2L	+	10341616	10341416	10342116	10339457	2159	SamDC	FBgn0019932	10342594	978	Sps2	FBgn0032224	3	mid_spermatocyte	1.71279	2.76901	0.816924	1.3547	1.28562	1.10649	1.37665	2.07668	4.04756	6.80552	6.9963	5.5316	3.33199	2.78629	4.05149	2.20986	1.02351	1.80385	1.71102	1.04979	1.2933	1.07585	0.975103	0.764336	0.674344	0.762706	0.517364	0.623098	0.553623	0.552488	0.810153	0.85489	0.755243	1.00892	0.669076	0.842351	0.940857	1.08036	1.00833	1.13231	0.784191	0.769813	1.51401	-0.220381	-0.2629	-0.37314	-0.206877	0.223954	1.43691	3.13426	3.25167	2.35024	0.99652	0.660672	1.43932	0.305917	-0.424208	0.0560403	-0.00109183	-0.408038	-0.258174	-0.391996	-0.454002	-0.583715	-0.6391	-0.584718	-0.735712	-0.670639	-0.713396	-0.714095	-0.555518	-0.527985	-0.589312	-0.433191	-0.642342	-0.535702	-0.475078	-0.389223	-0.43355	-0.357249	-0.571496	-0.580345	-0.122339	0.920354	1.10561	0.849792	0.780936	1.13108	-0.364287	-0.766788	1.7611
Sps2	Sps2-RA	FBgn0032224	chr2L	+	10342594	10342394	10343094	10341616	978	CG31715	FBgn0051715	10344442	1848	CG5022	FBgn0032225	4	late_spermatocyte	0.197814	0.296516	0.116369	0.248705	0.268126	0.210869	0.320108	0.38695	0.3275	0.249139	0.178298	0.208451	0.406349	0.587541	0.189626	0.566817	0.313973	0.215726	0.233891	0.17258	0.252645	0.172878	0.25689	0.175158	0.144192	0.0737515	0.0752492	0.0617041	0.0652979	0.0857443	0.0961582	0.102764	0.100497	0.120425	0.07437	0.108825	0.0967138	0.111731	0.164804	0.136294	0.11483	0.105479	0.131506	0.405066	0.559646	0.103911	0.97339	1.50542	1.03222	0.408519	-0.15534	0.0846628	1.65982	3.10201	-0.0651688	2.93706	0.924558	0.142571	0.287153	-0.200845	0.436428	-0.198476	0.47021	-0.180327	-0.426802	-0.987467	-0.975546	-1.08336	-1.05475	-0.892011	-0.809122	-0.756547	-0.774584	-0.615971	-0.982544	-0.708302	-0.8047	-0.68517	-0.262739	-0.489663	-0.660502	-0.734937	-0.527771	0.959872	1.41283	1.09388	0.950004	1.10016	-0.246372	-0.853787	1.3494
Sps2	Sps2-RC	FBgn0032224	chr2L	+	10342702	10342502	10343202	10341616	1086	CG31715	FBgn0051715	10344442	1740	CG5022	FBgn0032225	4	late_spermatocyte	0.197814	0.296516	0.116369	0.248705	0.268126	0.210869	0.320108	0.38695	0.3275	0.249139	0.178298	0.208451	0.406349	0.587541	0.189626	0.566817	0.313973	0.215726	0.233891	0.17258	0.252645	0.172878	0.25689	0.175158	0.144192	0.0737515	0.0752492	0.0617041	0.0652979	0.0857443	0.0961582	0.102764	0.100497	0.120425	0.07437	0.108825	0.0967138	0.111731	0.164804	0.136294	0.11483	0.105479	0.131506	0.405066	0.559646	0.103911	0.97339	1.50542	1.03222	0.408519	-0.15534	0.0846628	1.65982	3.10201	-0.0651688	2.93706	0.924558	0.142571	0.287153	-0.200845	0.436428	-0.198476	0.47021	-0.180327	-0.426802	-0.987467	-0.975546	-1.08336	-1.05475	-0.892011	-0.809122	-0.756547	-0.774584	-0.615971	-0.982544	-0.708302	-0.8047	-0.68517	-0.262739	-0.489663	-0.660502	-0.734937	-0.527771	0.942193	1.47549	1.10744	0.994284	1.12513	-0.337689	-0.787437	1.3494
CG5022	CG5022-RA	FBgn0032225	chr2L	+	10344442	10344242	10344942	10342702	1740	Sps2	FBgn0032224	10352091	7649	CG34367	FBgn0085396	9	adult_neuron	0.0328916	0.0397363	0.0271465	0.0444795	0.0326506	0.037767	0.0386424	0.061432	0.0718426	0.0460447	0.0428187	0.0502059	0.0539559	0.0251724	0.122742	0.0319308	0.0205589	0.00912279	0.0151456	0.0107417	0	0	0.0541072	0.0927097	0.063721	0.0141315	0.0246562	0.0318251	0	0.0300639	0.0105266	0.00472005	0.0112683	0.00858913	0.00871328	0.00165965	0.0316761	0.0113258	0.0397555	0.002412	0	0.128215	0.0303368	0.374313	-0.00778627	0.157485	0.185761	0.921911	1.2582	0.424872	0.320665	0.559285	0.680418	-0.249348	2.90235	-0.0310363	-0.398373	-0.767783	-0.573235	-0.71549	-1.06247	-1.06247	0.685305	1.93224	0.995853	-0.605992	-0.266023	-0.034452	-1.06247	-0.0913417	-0.722438	-0.910001	-0.698477	-0.785022	-0.781011	-1.00886	-0.0392639	-0.696622	0.221718	-0.984556	-1.06247	3.07913	-0.0825272	0.060837	0.0855649	0.0339013	0.0684325	0.871423	-1.09181	0.220387	0.549693
IA-2	IA-2-RE	FBgn0031294	chr2L	-	1034582	1034082	1034782	1037246	2664	CG4415	FBgn0031296	1026897	7685	CG4375	FBgn0031295	9	adult_neuron	0.830564	0.31206	1.30441	1.58226	0.476776	1.14064	0.185477	0.0543208	0.0517187	0.106416	0.14712	0.135807	0.270717	0.209805	0.215519	0.299357	0.187856	0.145177	0.148699	0.115711	0.143703	0.0580855	0.0439771	0.0150559	0.0269176	0.183136	0.0329439	0.0204872	0.242822	0.0660473	0.0613401	0.0472864	0.054241	2.65282	0.0204994	0.0696855	0.0965434	0.0643673	0.165676	0.125312	0.0754731	23.27	0.212789	0.20475	-0.0963665	0.084461	-0.175712	-0.211437	-0.212146	-0.197247	-0.18616	-0.189241	-0.152494	-0.169086	-0.167529	-0.144693	-0.175064	-0.186689	-0.18573	-0.194715	-0.187091	-0.210412	-0.214255	-0.222132	-0.218901	-0.17635	-0.21726	-0.220653	-0.160092	-0.208243	-0.209525	-0.213353	-0.211459	0.496356	-0.22065	-0.207252	-0.199936	-0.208701	-0.181106	-0.1921	-0.205676	6.11216	-0.168273	0.00571972	0.00741113	0.0113004	0.0228108	-0.802907	-0.31723	1.12014	-2.06351
CG34367	CG34367-RB	FBgn0085396	chr2L	-	10352091	10351591	10352291	10356597	4506	CG5367	FBgn0032228	10344442	7649	CG5022	FBgn0032225	4	late_spermatocyte	0.361073	0.655965	0.120833	0.0920962	0.117215	0.119088	0.134191	0.0795841	0.0637614	0.0833884	0.420355	1.3095	1.67664	1.27846	1.48612	1.68734	1.40566	0.414946	0.505997	0.352826	0.580201	0.0649688	0.0572279	0.126079	0.0581372	0.115247	0.0640537	0.0969851	0.0557203	0.0431455	0.165717	0.151459	0.15487	0.205145	0.100005	0.0986105	0.0739612	0.0915223	0.171481	0.22658	0.141585	0.274985	0.0980663	-0.544718	-0.493848	-0.490055	-0.45947	-0.570056	-0.6021	-0.562352	0.120055	1.9207	2.66422	1.85784	2.27839	2.68588	2.11544	0.109101	0.293491	-0.0167021	0.443766	-0.599655	-0.615331	-0.475898	-0.613489	-0.497833	-0.601508	-0.534817	-0.618384	-0.64385	-0.395626	-0.424499	-0.417591	-0.315778	-0.528701	-0.531525	-0.581444	-0.54588	-0.383952	-0.272368	-0.444495	-0.174341	-0.532627	0.039518	0.012801	0.00678026	0.0966106	-0.516363	-0.636261	1.15262	2.44061
CG34367	CG34367-RC	FBgn0085396	chr2L	-	10353905	10353405	10354105	10356597	2692	CG5367	FBgn0032228	10344442	9463	CG5022	FBgn0032225	4	late_spermatocyte	0.361073	0.655965	0.120833	0.0920962	0.117215	0.119088	0.134191	0.0795841	0.0637614	0.0833884	0.420355	1.3095	1.67664	1.27846	1.48612	1.68734	1.40566	0.414946	0.505997	0.352826	0.580201	0.0649688	0.0572279	0.126079	0.0581372	0.115247	0.0640537	0.0969851	0.0557203	0.0431455	0.165717	0.151459	0.15487	0.205145	0.100005	0.0986105	0.0739612	0.0915223	0.171481	0.22658	0.141585	0.274985	0.0980663	-0.544718	-0.493848	-0.490055	-0.45947	-0.570056	-0.6021	-0.562352	0.120055	1.9207	2.66422	1.85784	2.27839	2.68588	2.11544	0.109101	0.293491	-0.0167021	0.443766	-0.599655	-0.615331	-0.475898	-0.613489	-0.497833	-0.601508	-0.534817	-0.618384	-0.64385	-0.395626	-0.424499	-0.417591	-0.315778	-0.528701	-0.531525	-0.581444	-0.54588	-0.383952	-0.272368	-0.444495	-0.174341	-0.532627	0.040558	0.015496	0.00226009	0.0308617	-0.049597	-0.974279	1.02388	2.44061
CG5367	CG5367-RA	FBgn0032228	chr2L	-	10356597	10356097	10356797	10356795	198	ClpP	FBgn0032229	10353905	2692	CG34367	FBgn0085396	7	various_somatic_cell	0.0632038	0.0193815	0.100305	0.108656	0.0105154	0.00778671	0.00783514	0.0024008	0.00794265	0.0173243	0.0290714	0.0200037	0.0073494	0.0119745	0.0509809	0.00977143	0.00173117	0.0131942	0.0153479	0.011593	0.0153891	0.465797	0.473283	0.549183	0.148466	0.00862811	0.0232709	0.0117314	0	0.00314043	0.00972127	0.00651918	0.00449115	0.0110469	0.00233424	0	0.0424421	0.294893	0.011079	0.0119945	0.0283913	0	0.0728735	0.334902	-0.388224	-0.408329	-0.407973	-0.448014	-0.40718	-0.338054	-0.251498	-0.318311	-0.411552	-0.377472	-0.0900623	-0.393705	-0.452948	-0.368485	-0.352616	-0.380284	-0.352313	2.96642	3.02158	3.58084	0.628235	-0.40213	-0.294237	-0.379264	-0.465704	-0.442564	-0.394075	-0.417669	-0.432612	-0.384307	-0.448505	-0.465704	-0.152979	1.70715	-0.384071	-0.377325	-0.256508	-0.465704	0.0712486	0.443538	0.643421	0.549201	0.48842	1.06369	-0.142723	-0.92097	-2.37164
ClpP	ClpP-RA	FBgn0032229	chr2L	+	10356795	10356595	10357295	10356597	198	CG5367	FBgn0032228	10362707	5912	Cand1	FBgn0027568	5	spermatid	4.3612	4.98363	3.71057	3.38973	4.65877	3.79039	3.91915	3.12541	3.21067	3.31526	3.28943	3.17308	3.22996	4.74499	2.4059	5.18208	5.35506	9.27577	9.29234	9.163	9.18428	5.03977	4.27046	3.64768	2.11462	3.20608	1.81558	1.80675	2.34555	2.1667	4.75659	5.42994	3.67252	6.03753	2.30539	4.77667	2.56655	3.31385	5.14692	6.48931	3.49455	3.51888	6.82093	-0.472362	0.144689	-0.277546	-0.21494	-0.600885	-0.559425	-0.508572	-0.521132	-0.577702	-0.550047	0.18661	-0.95073	0.399136	0.483248	2.38963	2.39768	2.33479	2.34514	0.329943	-0.0441241	-0.346937	-1.09236	-0.56166	-1.23776	-1.24206	-0.980074	-1.06704	0.192248	0.519657	-0.334862	0.815084	-0.999601	0.202012	-0.872618	-0.509257	0.382039	1.03476	-0.421396	-0.409567	1.196	0.582891	0.797707	0.628304	0.578322	1.1271	-0.346202	-0.780894	0.425557
Cand1	Cand1-RA	FBgn0027568	chr2L	-	10362707	10362207	10362907	10362989	282	pim	FBgn0003087	10356795	5912	ClpP	FBgn0032229	5	spermatid	0.30794	0.377504	0.245746	0.285082	0.333703	0.354253	0.371999	0.361825	0.362217	0.365688	0.460785	0.416668	0.320855	0.426541	0.166355	0.360105	0.277314	0.612595	0.503844	0.454804	0.360437	0.228377	0.185066	0.219095	0.202108	0.232159	0.112033	0.102034	0.107645	0.144759	0.364758	0.468071	0.284695	0.316468	0.313916	0.188329	0.211733	0.322707	0.292197	0.417821	0.217435	0.229253	0.361879	-0.197587	0.222693	0.400328	0.55372	0.465776	0.469164	0.499174	1.32118	0.939845	0.111639	1.02518	-1.22386	0.450908	-0.264735	2.63343	1.69339	1.26949	0.453784	-0.687742	-1.06212	-0.767976	-0.914814	-0.655053	-1.69342	-1.77985	-1.73134	-1.41053	0.491129	1.38417	-0.200931	0.0737162	0.0516563	-1.03391	-0.831612	0.127643	-0.136081	0.949811	-0.782327	-0.680168	0.466245	0.731604	0.816572	0.781989	0.633336	0.745779	0.390563	-1.13634	0.619325
pim	pim-RA	FBgn0003087	chr2L	+	10362989	10362789	10363489	10362707	282	Cand1	FBgn0027568	10364471	1482	lft	FBgn0032230	3	mid_spermatocyte	0.507056	0.831807	0.224376	0.99791	0.890615	1.13191	0.626793	0.503683	0.532799	0.578673	0.93504	1.15115	1.23901	0.898051	1.06255	1.00963	0.859956	0.70986	0.676618	0.477789	0.690494	0.167786	0.449608	0.351592	0.139123	0.210219	0.117143	0.10561	0.174339	0.162315	0.257291	0.282203	0.213724	0.299181	0.131915	0.283048	0.238865	0.143153	0.323571	0.250317	0.223691	0.187205	0.597834	1.41215	1.10347	1.79765	0.344473	-0.00970489	0.0740596	0.206036	1.23128	1.85301	2.10576	1.12486	1.5981	1.44585	1.01526	0.583451	0.487815	-0.0842008	0.527735	-0.976054	-0.165273	-0.44726	-1.05851	-0.853976	-1.12175	-1.15493	-0.9572	-0.991792	-0.718554	-0.646886	-0.843893	-0.59804	-1.07925	-0.644453	-0.771565	-1.04692	-0.527874	-0.738618	-0.81522	-0.920188	0.261161	0.787241	0.707426	0.759389	0.556853	0.312477	0.80645	-1.11893	1.89033
lft	lft-RA	FBgn0032230	chr2L	+	10364471	10364271	10364971	10362989	1482	pim	FBgn0003087	10366692	2221	CG5056	FBgn0032231	7	various_somatic_cell	0.0119191	0.00809539	0.015579	0	0	0.0058358	0	0.021838	0.0122021	0.0118746	0.0119669	0.0177939	0.0205793	0	0	0.00999932	0	0.00542932	0.0116905	0.00356225	0.0129451	0	0	0	0.00394445	0.0031148	0	0.00360525	0	0	0.000741984	0.00589399	0.279743	0.00681465	0.00694355	0.00355562	0.00289318	0.00391553	0.00599303	0	0	0	0.00388635	-0.271869	-0.271869	-0.138757	-0.271869	0.226248	0.00645524	-0.001014	0.00109073	0.134002	0.197537	-0.271869	-0.271869	-0.0437885	-0.271869	-0.148029	-0.00521365	-0.190616	0.0234041	-0.271869	-0.271869	-0.271869	-0.181898	-0.200822	-0.271869	-0.189635	-0.271869	-0.271869	-0.254945	-0.13743	6.10897	-0.11643	-0.11349	-0.190767	-0.205877	-0.182558	-0.13517	-0.271869	-0.271869	-0.271869	-0.183223	1.32957	0.0909548	0.0949236	0.0711161	0.414741	0.725899	-1.14064	-0.94443
CG5056	CG5056-RA	FBgn0032231	chr2L	+	10366692	10366492	10367192	10364471	2221	lft	FBgn0032230	10373900	7208	rho-5	FBgn0041723	3	mid_spermatocyte	0.631024	0.94889	0.36823	0.581625	0.636014	0.638953	0.626033	0.77093	0.911961	1.09073	1.09226	1.29843	1.26452	1.23982	1.27616	1.06624	0.904617	1.1076	0.941541	0.706438	0.926151	0.681887	0.351824	0.336144	0.216826	0.366242	0.190647	0.243872	0.25526	0.275803	0.416551	0.436669	0.413254	0.574655	0.24096	0.456138	0.25735	0.294015	0.511183	0.551809	0.241412	0.420325	0.42812	-0.142482	0.0143913	0.0228694	-0.0143954	0.403529	0.810305	1.32592	1.33035	1.925	1.82718	1.75596	1.86075	1.2553	0.789122	1.37458	0.895623	0.217514	0.851233	0.146703	-0.805296	-0.85052	-1.19467	-0.763709	-1.27018	-1.11666	-1.08382	-1.02456	-0.618604	-0.560579	-0.628113	-0.162586	-1.12506	-0.504424	-1.07779	-0.972034	-0.345657	-0.22848	-1.12376	-0.607719	-0.585235	1.00407	1.09954	0.928895	0.882913	1.13103	-0.364084	-0.766948	1.36563
CG4415	CG4415-RA	FBgn0031296	chr2L	+	1037246	1037046	1037746	1034582	2664	IA-2	FBgn0031294	1043218	5972	IA-2	FBgn0031294	1	spermatogonia	1.06428	1.84885	0.398321	2.78596	3.95534	3.61053	4.03325	2.78438	2.47497	2.04094	1.74273	1.3302	0.747914	0.997848	1.41435	0.912772	0.551085	1.18483	0.979398	0.724535	1.00821	0.609561	0.617613	0.463292	0.397365	0.326024	0.189694	0.225297	0.214488	0.240578	0.409347	0.510888	0.370888	0.545854	0.272965	0.498016	0.271436	0.229435	0.597266	0.579329	0.502613	0.292798	0.927385	1.63067	2.73824	2.41166	2.81203	1.62918	1.33612	0.925036	0.642587	0.251858	-0.299648	-0.0629253	0.331559	-0.143505	-0.486073	0.114175	-0.0804	-0.321791	-0.0531063	-0.430688	-0.423062	-0.569225	-0.631668	-0.699238	-0.828361	-0.794641	-0.804879	-0.780167	-0.620319	-0.524146	-0.656745	-0.491028	-0.749493	-0.536337	-0.75094	-0.790721	-0.442333	-0.459322	-0.531983	-0.730708	-0.129664	0.0145593	0.585479	0.395515	0.182487	0.980388	0.0381333	-1.01852	2.21462
rho-5	rho-5-RA	FBgn0041723	chr2L	-	10373900	10373400	10374100	10375757	1857	CG33303	FBgn0053303	10366692	7208	CG5056	FBgn0032231	9	adult_neuron	0.010195	0.00963097	0.011164	0.0312407	0.00847239	0.016433	0.0133151	0.00816923	0.0078126	0.00598329	0.0199561	0.0164106	0.00513132	0.00370914	0	0.00701604	0.00549799	0.0134233	0.00353809	0.00724839	0	0	0	0.00440356	0.00362893	0.0080642	0.00724102	0	0.0273168	0	0.00498032	0.0067856	0.0059252	0.0104612	0.00295302	0.00311162	0.0106628	0.009227	0.00385554	0.0206237	0	0.105204	0	1.23256	-0.100889	0.365333	0.182728	-0.118644	-0.13953	-0.246665	0.571666	0.364021	-0.296562	-0.379853	-0.597082	-0.186181	-0.275088	0.189065	-0.389871	-0.172574	-0.597082	-0.597082	-0.597082	-0.339183	-0.38455	-0.124795	-0.173005	-0.597082	1.00275	-0.597082	-0.305405	-0.199677	-0.250067	0.0155874	-0.424135	-0.414847	0.0273941	-0.0566945	-0.371279	0.610766	-0.597082	5.56428	-0.597082	0.0426379	0.0498567	0.0406815	0.0415962	1.14996	-0.665474	-0.484489	-0.213105
CG33303	CG33303-RA	FBgn0053303	chr2L	-	10375757	10375257	10375957	10376168	411	dpr19	FBgn0032233	10373900	1857	rho-5	FBgn0041723	1	spermatogonia	1.17326	1.82677	0.628423	2.78952	3.42634	3.29406	3.89573	3.24484	3.1814	2.63959	2.04241	1.32683	0.707926	0.8788	0.911539	0.913247	0.517336	0.940139	0.803987	0.616143	0.752001	1.06192	1.11988	0.860813	0.567302	0.393481	0.343248	0.359173	0.291017	0.360264	0.89792	0.929003	0.437518	0.589303	0.403826	0.521765	0.269575	0.283041	0.472883	0.641011	1.51839	0.87556	0.851844	1.5762	2.19725	2.06825	2.65501	2.02024	1.95838	1.43	0.847609	0.149757	-0.453808	-0.287168	-0.25524	-0.253575	-0.639675	-0.227348	-0.360127	-0.543317	-0.410825	-0.108589	-0.0520631	-0.304709	-0.590948	-0.760462	-0.80945	-0.79392	-0.860387	-0.792856	-0.268521	-0.238209	-0.717516	-0.569492	-0.750373	-0.635356	-0.881298	-0.868165	-0.683027	-0.519065	0.336579	-0.290328	-0.313456	0.484096	0.889336	0.644124	0.538067	1.10355	-0.257451	-0.846102	1.53948
dpr19	dpr19-RB	FBgn0032233	chr2L	+	10376168	10375968	10376668	10375757	411	CG33303	FBgn0053303	10380103	3935	gny	FBgn0032234	9	adult_neuron	0.0367745	0.0165259	0.0545084	0.0556983	0.036794	0.0670889	0.0237486	0.0152592	0.00761454	0.0116313	0.00827263	0.0231108	0.00913443	0	0	0.00662998	0.00758771	0.00960674	0.0144926	0.000795635	0	0	0.00792535	0.0131144	0.0247541	0.00858255	0.00208303	0.0042298	0.0108733	0.00541342	0.00390202	0.00432865	0	0.182655	0.00278541	0.00571362	0.00875626	0.0148607	0.00422295	0.0096426	0	0.830834	0.0288386	0.142999	0.000147414	0.229072	-0.0984307	-0.162582	-0.220349	-0.189996	-0.215376	-0.10325	-0.208864	-0.277888	-0.277888	-0.227789	-0.220551	-0.205295	-0.168374	-0.271876	-0.277888	-0.277888	-0.218	-0.178789	-0.090833	-0.213034	-0.262148	-0.245926	-0.195724	-0.236982	-0.248403	-0.245179	-0.277888	1.10235	-0.25684	-0.234713	-0.211721	-0.165593	-0.245977	-0.205024	-0.277888	6.00034	-0.0599683	0.298985	0.743808	0.578582	0.390468	0.977725	0.0431533	-1.02088	-1.72175
dpr19	dpr19-RA	FBgn0032233	chr2L	+	10376478	10376278	10376978	10375757	721	CG33303	FBgn0053303	10380103	3625	gny	FBgn0032234	9	adult_neuron	0.0367745	0.0165259	0.0545084	0.0556983	0.036794	0.0670889	0.0237486	0.0152592	0.00761454	0.0116313	0.00827263	0.0231108	0.00913443	0	0	0.00662998	0.00758771	0.00960674	0.0144926	0.000795635	0	0	0.00792535	0.0131144	0.0247541	0.00858255	0.00208303	0.0042298	0.0108733	0.00541342	0.00390202	0.00432865	0	0.182655	0.00278541	0.00571362	0.00875626	0.0148607	0.00422295	0.0096426	0	0.830834	0.0288386	0.142999	0.000147414	0.229072	-0.0984307	-0.162582	-0.220349	-0.189996	-0.215376	-0.10325	-0.208864	-0.277888	-0.277888	-0.227789	-0.220551	-0.205295	-0.168374	-0.271876	-0.277888	-0.277888	-0.218	-0.178789	-0.090833	-0.213034	-0.262148	-0.245926	-0.195724	-0.236982	-0.248403	-0.245179	-0.277888	1.10235	-0.25684	-0.234713	-0.211721	-0.165593	-0.245977	-0.205024	-0.277888	6.00034	-0.0599683	0.107635	0.383358	0.320932	0.127472	0.795277	0.32738	-1.12266	-1.72175
gny	gny-RA	FBgn0032234	chr2L	+	10380103	10379903	10380603	10376478	3625	dpr19	FBgn0032233	10382263	2160	CG5096	FBgn0032235	3	mid_spermatocyte	0.208242	0.288593	0.140851	0.389182	0.232221	0.280629	0.355006	0.376764	0.360552	0.342046	0.533421	0.552807	0.359641	0.278822	0.453846	0.187727	0.065062	0.131076	0.146761	0.0717811	0.0773234	0.335554	0.202196	0.152009	0.186483	0.113232	0.124205	0.168719	0.113647	0.117799	0.152189	0.122332	0.137572	0.121599	0.109852	0.123897	0.0879565	0.128606	0.139394	0.105769	0.0689276	0.145929	0.177159	1.38723	0.183838	0.554975	1.12521	1.29203	1.16773	1.02585	2.49308	2.64171	1.16074	0.54112	1.883	-0.157285	-1.09774	-0.591619	-0.471367	-1.04622	-1.00373	0.976074	-0.0463534	-0.43113	-0.166827	-0.728427	-0.6443	-0.303018	-0.725243	-0.693416	-0.42975	-0.65866	-0.541817	-0.664276	-0.754338	-0.646659	-0.92221	-0.610559	-0.527847	-0.785643	-1.0681	-0.477747	-0.23831	0.487736	0.672392	0.508519	0.449508	1.11637	-0.302681	-0.813692	1.03487
CG5096	CG5096-RA	FBgn0032235	chr2L	+	10382263	10382063	10382763	10380103	2160	gny	FBgn0032234	10386262	3999	Cdk1	FBgn0004106	6	cyst	0.00506934	0.00495281	0.00541062	0.00596301	0	0.00810694	0.00630849	0.0107238	0.00151338	0.0117591	0.0150233	0.00958319	0.00595223	0.000922501	0	0.0044192	0.00387236	0.000678196	0.00432488	0	0	0	0	0	0.00926096	0.00693531	0.00700499	0.0240947	0.00462725	0.00674472	0.00805217	0.0051283	0.00607776	0.00121349	0.00701814	0.00438084	0.00256279	0.010145	0.0103766	0	0	0	0	0.174596	-0.990392	0.593453	0.242091	1.1047	-0.694724	1.30697	1.9447	0.881866	0.172489	-0.810164	-0.990392	-0.127017	-0.233852	-0.857893	-0.145444	-0.990392	-0.990392	-0.990392	-0.990392	-0.990392	0.818912	0.364553	0.378167	3.71697	-0.0863701	0.327318	0.582752	0.0115189	0.197014	-0.753314	0.380735	-0.134512	-0.489702	0.991619	1.03687	-0.990392	-0.990392	-0.990392	-0.990392	0.0457577	0.0330132	0.0248609	0.0308617	0.812944	-1.11664	0.303698	-0.127546
Cdk1	Cdk1-RA	FBgn0004106	chr2L	-	10386262	10385762	10386462	10386662	400	mRpS7	FBgn0032236	10382263	3999	CG5096	FBgn0032235	2	early_spermatocyte	0.4843	0.816321	0.206721	1.16737	1.46888	1.21714	0.90547	0.549555	0.919893	1.47134	1.36555	1.02937	0.710067	0.666199	0.716422	0.577012	0.252976	0.492313	0.425635	0.323746	0.434838	0.475244	0.582457	0.360262	0.182786	0.142682	0.12698	0.157297	0.151083	0.1261	0.159118	0.196702	0.147351	0.218826	0.0813285	0.206384	0.122115	0.109712	0.196969	0.202053	0.186839	0.208843	0.337074	1.66517	2.40019	1.78649	1.02672	0.159076	1.06188	2.40619	2.14828	1.32875	0.550369	0.443429	0.565861	0.22601	-0.563913	0.0195356	-0.14301	-0.391393	-0.120577	-0.0220764	0.239286	-0.302374	-0.73502	-0.832785	-0.871062	-0.797156	-0.812305	-0.873208	-0.792717	-0.701097	-0.821402	-0.647164	-0.98235	-0.677495	-0.882922	-0.913157	-0.700444	-0.688051	-0.72514	-0.671499	-0.358901	2.11785	1.71332	1.39899	1.28546	1.11619	-0.301972	-0.814213	1.98145
mRpS7	mRpS7-RA	FBgn0032236	chr2L	+	10386662	10386462	10387162	10386262	400	Cdk1	FBgn0004106	10388105	1443	da	FBgn0267821	3	mid_spermatocyte	0.61308	0.999572	0.288326	0.739681	0.77838	0.963088	0.846048	0.88154	1.07237	1.54701	1.9133	1.7877	1.22484	0.920277	1.39443	0.806247	0.454677	0.837357	0.71818	0.549954	0.55722	0.492127	0.374588	0.366225	0.328404	0.218361	0.234286	0.234771	0.219793	0.162337	0.324389	0.360173	0.184404	0.364296	0.224569	0.373584	0.195363	0.195854	0.429423	0.370514	0.348057	0.0533307	0.476071	0.277553	0.362397	0.767342	0.510748	0.58856	1.00692	2.04751	2.85055	2.57519	1.3412	0.673485	1.713	0.42349	-0.347277	0.491694	0.230416	-0.138395	-0.122467	-0.265173	-0.52286	-0.541196	-0.624112	-0.865365	-0.830452	-0.82939	-0.862228	-0.988192	-0.632915	-0.554463	-0.939813	-0.545424	-0.851756	-0.525062	-0.915785	-0.91471	-0.402643	-0.531793	-0.581027	-1.22717	-0.300375	2.07782	1.82112	1.45549	1.37938	1.13961	-0.408656	-0.730953	1.79361
da	da-RA	FBgn0267821	chr2L	+	10388105	10387905	10388605	10386662	1443	mRpS7	FBgn0032236	10393434	5329	asRNA:CR45789	FBgn0267439	2	early_spermatocyte	1.59901	2.00236	1.27929	2.87599	2.92108	2.83817	2.78576	3.50399	3.58914	3.90446	3.05812	2.29625	1.31483	1.00883	2.01898	0.989637	0.352027	0.693771	0.745549	0.429105	0.716864	1.06743	2.10485	1.76214	1.50036	1.35509	1.46984	1.48529	1.08835	1.54364	1.2856	1.21304	1.07413	1.39916	1.44891	1.26892	1.17075	0.931933	0.86126	0.963884	1.12082	0.749749	1.05281	1.39854	1.44792	1.35712	1.29972	2.08632	2.17958	2.52491	1.59801	0.763613	-0.311235	-0.646365	0.459941	-0.667385	-1.36569	-0.991415	-0.934708	-1.28128	-0.966124	-0.582185	0.553989	0.17866	-0.108048	-0.267138	-0.141474	-0.124549	-0.559278	-0.0606468	-0.343247	-0.422717	-0.57485	-0.218875	-0.164389	-0.36151	-0.469028	-0.730582	-0.807982	-0.695589	-0.523716	-0.930108	-0.5982	1.2339	1.56307	1.30407	1.16201	1.08197	-0.191698	-0.890274	0.646357
asRNA:CR45789	asRNA:CR45789-RA	FBgn0267439	chr2L	-	10393434	10392934	10393634	10396275	2841	Mdh1	FBgn0262782	10388105	5329	da	FBgn0267821	1	spermatogonia	0.00257505	0.00317184	0.00218613	0.00876989	0.0230239	0.0146022	0.00404983	0.00215306	0	0	0.00121582	0.000410346	0.00264987	0	0	0.00021827	0	0	0	0	0	0	0	0.0059291	0	0.00199914	0.0028187	0.00605885	0	0	0.00292719	0.00385202	0	0.00203422	0.0019776	0.00550993	0.00760754	0.00245623	0.00273822	0	0	0	0	1.36627	4.50997	2.65258	0.325262	-0.0930689	-0.567924	-0.567924	-0.299776	-0.477423	0.0165012	-0.567924	-0.567924	-0.519785	-0.567924	-0.567924	-0.567924	-0.567924	-0.567924	-0.567924	-0.567924	0.739733	-0.567924	-0.127016	0.053738	0.76835	-0.567924	-0.567924	0.0776641	0.281634	-0.567924	-0.119279	-0.131766	0.647286	1.10991	-0.0262048	0.0359865	-0.567924	-0.567924	-0.567924	-0.567924	0.107635	0.0990397	0.106224	0.162359	-0.677852	-0.470634	1.14849	0.536942
Mdh1	Mdh1-RA	FBgn0262782	chr2L	-	10396275	10395775	10396475	10396716	441	Cnot4	FBgn0051716	10393434	2841	asRNA:CR45789	FBgn0267439	6	cyst	1.44938	1.08728	1.77168	1.56548	1.62344	1.50529	1.37402	1.57205	2.03792	1.83921	1.16447	0.695117	0.47743	0.634414	0.330559	0.708292	0.423732	1.1101	1.05464	0.671778	0.783134	0.625229	1.42403	3.16042	3.39875	0.87226	3.04661	3.51156	1.49053	1.92031	1.42459	1.93245	1.12278	1.84569	0.962422	1.14861	0.365368	0.382044	1.99787	4.03703	1.33537	1.20136	1.19872	0.128095	0.192048	0.0616896	-0.0831413	0.135344	0.649345	0.430107	-0.314334	-0.832176	-1.07235	-0.89915	-1.23439	-0.81764	-1.1316	-0.37432	-0.435514	-0.857926	-0.735067	-0.909283	-0.0279676	1.88779	2.15074	-0.636735	1.76223	2.2752	0.045402	0.519577	-0.0273475	0.532979	-0.36033	0.437246	-0.537258	-0.331841	-1.19599	-1.17759	0.605157	2.85496	-0.125781	-0.273638	-0.27655	0.740963	0.941214	1.11422	0.823874	-0.127044	1.05745	-0.930407	-0.70439
Mdh1	Mdh1-RB	FBgn0262782	chr2L	-	10396332	10395832	10396532	10396716	384	Cnot4	FBgn0051716	10393434	2898	asRNA:CR45789	FBgn0267439	6	cyst	1.44938	1.08728	1.77168	1.56548	1.62344	1.50529	1.37402	1.57205	2.03792	1.83921	1.16447	0.695117	0.47743	0.634414	0.330559	0.708292	0.423732	1.1101	1.05464	0.671778	0.783134	0.625229	1.42403	3.16042	3.39875	0.87226	3.04661	3.51156	1.49053	1.92031	1.42459	1.93245	1.12278	1.84569	0.962422	1.14861	0.365368	0.382044	1.99787	4.03703	1.33537	1.20136	1.19872	0.128095	0.192048	0.0616896	-0.0831413	0.135344	0.649345	0.430107	-0.314334	-0.832176	-1.07235	-0.89915	-1.23439	-0.81764	-1.1316	-0.37432	-0.435514	-0.857926	-0.735067	-0.909283	-0.0279676	1.88779	2.15074	-0.636735	1.76223	2.2752	0.045402	0.519577	-0.0273475	0.532979	-0.36033	0.437246	-0.537258	-0.331841	-1.19599	-1.17759	0.605157	2.85496	-0.125781	-0.273638	-0.27655	0.721724	0.926391	1.10066	0.80643	-0.122359	1.05555	-0.93319	-0.70439
Cnot4	Cnot4-RA	FBgn0051716	chr2L	+	10396716	10396516	10397216	10396332	384	Mdh1	FBgn0262782	10404021	7305	CG17768	FBgn0032240	1	spermatogonia	0.803954	0.809968	0.806017	1.03237	0.882638	1.0067	1.22199	1.5124	1.49389	0.909949	0.497979	0.317112	0.613425	0.728951	0.533981	0.76572	0.614769	0.678703	0.701711	0.489736	0.577402	0.560354	0.59145	0.930929	0.872452	0.737752	0.994476	0.882764	0.791934	0.8441	0.831648	0.76778	0.773311	0.998685	0.938817	0.738371	0.640641	0.798638	0.680289	0.781106	0.679857	1.091	0.652372	0.935931	0.322407	0.830756	1.71287	2.90282	2.82697	0.43431	-1.25372	-1.99481	-0.780683	-0.30732	-1.1062	-0.156662	-0.775175	-0.51321	-0.418933	-1.28749	-0.928285	-0.998139	-0.870725	0.520278	0.280669	-0.271258	0.780656	0.322921	-0.0492504	0.164499	0.113478	-0.14822	-0.125558	0.797902	0.552596	-0.268722	-0.669167	-0.021781	-0.506708	-0.0936154	-0.508481	1.17616	-0.621098	1.17202	1.58463	1.6363	1.22642	0.457746	0.689196	-1.14694	0.00705457
Cnot4	Cnot4-RB	FBgn0051716	chr2L	+	10397179	10396979	10397679	10396332	847	Mdh1	FBgn0262782	10404021	6842	CG17768	FBgn0032240	1	spermatogonia	0.803954	0.809968	0.806017	1.03237	0.882638	1.0067	1.22199	1.5124	1.49389	0.909949	0.497979	0.317112	0.613425	0.728951	0.533981	0.76572	0.614769	0.678703	0.701711	0.489736	0.577402	0.560354	0.59145	0.930929	0.872452	0.737752	0.994476	0.882764	0.791934	0.8441	0.831648	0.76778	0.773311	0.998685	0.938817	0.738371	0.640641	0.798638	0.680289	0.781106	0.679857	1.091	0.652372	0.935931	0.322407	0.830756	1.71287	2.90282	2.82697	0.43431	-1.25372	-1.99481	-0.780683	-0.30732	-1.1062	-0.156662	-0.775175	-0.51321	-0.418933	-1.28749	-0.928285	-0.998139	-0.870725	0.520278	0.280669	-0.271258	0.780656	0.322921	-0.0492504	0.164499	0.113478	-0.14822	-0.125558	0.797902	0.552596	-0.268722	-0.669167	-0.021781	-0.506708	-0.0936154	-0.508481	1.17616	-0.621098	1.30774	1.7625	1.84875	1.41561	0.378949	0.755141	-1.13409	0.00705457
Cnot4	Cnot4-RG	FBgn0051716	chr2L	+	10398001	10397801	10398501	10396332	1669	Mdh1	FBgn0262782	10404021	6020	CG17768	FBgn0032240	1	spermatogonia	0.803954	0.809968	0.806017	1.03237	0.882638	1.0067	1.22199	1.5124	1.49389	0.909949	0.497979	0.317112	0.613425	0.728951	0.533981	0.76572	0.614769	0.678703	0.701711	0.489736	0.577402	0.560354	0.59145	0.930929	0.872452	0.737752	0.994476	0.882764	0.791934	0.8441	0.831648	0.76778	0.773311	0.998685	0.938817	0.738371	0.640641	0.798638	0.680289	0.781106	0.679857	1.091	0.652372	0.935931	0.322407	0.830756	1.71287	2.90282	2.82697	0.43431	-1.25372	-1.99481	-0.780683	-0.30732	-1.1062	-0.156662	-0.775175	-0.51321	-0.418933	-1.28749	-0.928285	-0.998139	-0.870725	0.520278	0.280669	-0.271258	0.780656	0.322921	-0.0492504	0.164499	0.113478	-0.14822	-0.125558	0.797902	0.552596	-0.268722	-0.669167	-0.021781	-0.506708	-0.0936154	-0.508481	1.17616	-0.621098	0.593291	0.647463	0.723227	0.595765	-0.125131	1.05668	-0.931546	0.00705457
CG17768	CG17768-RB	FBgn0032240	chr2L	-	10404021	10403521	10404221	10405565	1544	Ir31a	FBgn0051718	10398001	6020	Cnot4	FBgn0051716	#N/A	#N/A	#N/A	#N/A	#N/A	#N/A	#N/A	#N/A	#N/A	#N/A	#N/A	#N/A	#N/A	#N/A	#N/A	#N/A	#N/A	#N/A	#N/A	#N/A	#N/A	#N/A	#N/A	#N/A	#N/A	#N/A	#N/A	#N/A	#N/A	#N/A	#N/A	#N/A	#N/A	#N/A	#N/A	#N/A	#N/A	#N/A	#N/A	#N/A	#N/A	#N/A	#N/A	#N/A	#N/A	#N/A	#N/A	#N/A	#N/A	#N/A	#N/A	#N/A	#N/A	#N/A	#N/A	#N/A	#N/A	#N/A	#N/A	#N/A	#N/A	#N/A	#N/A	#N/A	#N/A	#N/A	#N/A	#N/A	#N/A	#N/A	#N/A	#N/A	#N/A	#N/A	#N/A	#N/A	#N/A	#N/A	#N/A	#N/A	#N/A	#N/A	#N/A	#N/A	#N/A	0.558452	0.59828	0.560501	0.446824	0.800144	0.320918	-1.12106	#N/A
LSm-4	LSm-4-RC	FBgn0067622	chr2L	-	10405203	10404703	10405403	10405565	362	Ir31a	FBgn0051718	10404021	1182	CG17768	FBgn0032240	#N/A	#N/A	#N/A	#N/A	#N/A	#N/A	#N/A	#N/A	#N/A	#N/A	#N/A	#N/A	#N/A	#N/A	#N/A	#N/A	#N/A	#N/A	#N/A	#N/A	#N/A	#N/A	#N/A	#N/A	#N/A	#N/A	#N/A	#N/A	#N/A	#N/A	#N/A	#N/A	#N/A	#N/A	#N/A	#N/A	#N/A	#N/A	#N/A	#N/A	#N/A	#N/A	#N/A	#N/A	#N/A	#N/A	#N/A	#N/A	#N/A	#N/A	#N/A	#N/A	#N/A	#N/A	#N/A	#N/A	#N/A	#N/A	#N/A	#N/A	#N/A	#N/A	#N/A	#N/A	#N/A	#N/A	#N/A	#N/A	#N/A	#N/A	#N/A	#N/A	#N/A	#N/A	#N/A	#N/A	#N/A	#N/A	#N/A	#N/A	#N/A	#N/A	#N/A	#N/A	#N/A	0.4061	0.282297	0.235049	0.213348	1.09865	-0.241554	-0.857097	#N/A
CG17768	CG17768-RA	FBgn0032240	chr2L	-	10405203	10404703	10405403	10405565	362	Ir31a	FBgn0051718	10398001	7202	Cnot4	FBgn0051716	#N/A	#N/A	#N/A	#N/A	#N/A	#N/A	#N/A	#N/A	#N/A	#N/A	#N/A	#N/A	#N/A	#N/A	#N/A	#N/A	#N/A	#N/A	#N/A	#N/A	#N/A	#N/A	#N/A	#N/A	#N/A	#N/A	#N/A	#N/A	#N/A	#N/A	#N/A	#N/A	#N/A	#N/A	#N/A	#N/A	#N/A	#N/A	#N/A	#N/A	#N/A	#N/A	#N/A	#N/A	#N/A	#N/A	#N/A	#N/A	#N/A	#N/A	#N/A	#N/A	#N/A	#N/A	#N/A	#N/A	#N/A	#N/A	#N/A	#N/A	#N/A	#N/A	#N/A	#N/A	#N/A	#N/A	#N/A	#N/A	#N/A	#N/A	#N/A	#N/A	#N/A	#N/A	#N/A	#N/A	#N/A	#N/A	#N/A	#N/A	#N/A	#N/A	#N/A	#N/A	#N/A	0.4061	0.282297	0.235049	0.213348	1.09865	-0.241554	-0.857097	#N/A
Ir31a	Ir31a-RC	FBgn0051718	chr2L	+	10405565	10405365	10406065	10405203	362	CG17768	FBgn0032240	10408352	2787	RpS27A	FBgn0003942	1	spermatogonia	0.00283604	0.00489317	0.00120784	0.00778359	0.0193102	0	0.0108419	0.00234387	0.00142797	0.00132718	0.00781397	0.00965322	0.00774563	0.00829026	0	0.00470909	0	0.0014827	0.00497247	0.000374966	0	0	0	0	0	0.00292959	0.00191011	0.00605885	0.00550222	0	0.00244368	0.00101674	0	0.00119355	0.00430982	0	0	0	0	0	0	0	0	1.18747	3.95402	-0.680686	1.92151	-0.118128	-0.337954	-0.362147	1.19477	1.63621	1.17836	1.30908	-0.680686	0.449556	-0.680686	-0.324819	0.512771	-0.590689	-0.680686	-0.680686	-0.680686	-0.680686	-0.680686	0.0224516	-0.222234	0.773516	0.639917	-0.680686	-0.0941708	-0.436655	-0.680686	-0.394219	0.353727	-0.680686	-0.680686	-0.680686	-0.680686	-0.680686	-0.680686	-0.680686	-0.680686	0.275586	0.217618	0.194367	0.152967	0.894743	0.184749	-1.07949	2.01834
RpS27A	RpS27A-RA	FBgn0003942	chr2L	+	10408352	10408152	10408852	10405565	2787	Ir31a	FBgn0051718	10413463	5111	CG5355	FBgn0032242	1	spermatogonia	4.97241	6.27461	3.82332	9.38422	11.649	10.4876	9.5584	7.23668	6.3799	5.51055	4.91003	4.56612	3.26891	4.19476	3.8872	4.02609	3.31916	7.37154	6.46356	5.17608	5.55329	4.96037	6.19337	3.76727	2.41604	2.37351	1.82738	2.02699	2.04552	2.09562	4.44232	4.32832	3.7634	4.8736	3.55986	3.8068	1.91933	2.07627	5.23287	9.65255	6.01392	2.9145	5.66357	1.76975	2.67822	2.21236	1.83962	0.908288	0.564599	0.215867	-0.0250218	-0.162978	-0.683341	-0.311947	-0.435321	-0.379606	-0.663183	0.962383	0.598157	0.0817004	0.233012	-0.00482997	0.489773	-0.48343	-1.02546	-1.04252	-1.26159	-1.18152	-1.17409	-1.15399	-0.212641	-0.258369	-0.48498	-0.0396354	-0.566631	-0.467572	-1.22471	-1.16175	0.104481	1.87738	0.417788	-0.825509	0.27725	0.757082	0.749872	0.623784	0.623943	1.1547	-0.578449	-0.576251	0.7147
Ip259	Ip259-RA	FBgn0025366	chr2L	+	10408352	10408152	10408852	10405565	2787	Ir31a	FBgn0051718	10413463	5111	CG5355	FBgn0032242	1	spermatogonia	1.17894	1.49702	0.925782	2.75763	3.35503	3.19278	3.37781	2.41598	1.80352	1.55839	1.36437	1.28958	0.734611	0.670258	1.03416	0.657688	0.298072	0.732666	0.690192	0.464234	0.549445	1.4497	2.49621	1.74209	1.38228	0.419134	0.662879	0.607716	0.570423	0.636409	0.860992	0.867338	0.554799	0.827434	1.03118	0.740031	0.289249	0.260344	0.615274	1.19627	1.47977	0.751886	0.769577	1.84934	2.54915	2.35909	2.57585	1.44912	0.731663	0.444503	0.217221	0.129615	-0.520497	-0.595883	-0.16959	-0.610608	-1.03187	-0.522776	-0.572531	-0.837226	-0.737407	0.317188	1.54311	0.659698	0.238201	-0.890058	-0.604527	-0.669146	-0.712832	-0.635535	-0.37245	-0.365016	-0.731136	-0.411762	-0.17309	-0.514148	-1.04221	-1.07607	-0.660293	0.0203085	0.352414	-0.500261	-0.479536	0.757082	0.749872	0.623784	0.623943	1.1547	-0.578449	-0.576251	0.693353
CG5355	CG5355-RA	FBgn0032242	chr2L	-	10413463	10412963	10413663	10414017	554	Klp31E	FBgn0032243	10408352	5111	RpS27A	FBgn0003942	3	mid_spermatocyte	0.612608	0.825215	0.429101	0.591347	0.771686	0.754567	0.777651	0.844893	0.959847	1.02903	0.891526	0.766519	0.780085	0.824168	0.874088	0.968663	0.68803	0.974553	0.876382	0.610897	0.869937	0.255733	0.560007	0.457793	0.364278	0.385844	0.331012	0.379194	0.382223	0.39276	0.420492	0.50039	0.373434	0.535199	0.230279	0.470609	0.273501	0.280567	0.492399	0.817118	0.560014	0.54828	0.639329	-0.090901	0.680127	0.606936	0.705631	0.99312	1.48459	1.78037	1.19249	0.658036	0.716034	0.90451	1.11794	1.52229	0.322459	1.54747	1.12775	-0.00731369	1.10019	-1.52579	-0.224894	-0.661901	-1.06172	-0.969515	-1.20395	-0.997945	-0.984994	-0.939945	-0.821379	-0.479779	-1.02257	-0.330959	-1.63462	-0.607107	-1.44983	-1.41962	-0.513944	0.874369	-0.224862	-0.275031	0.114243	1.31189	1.45932	1.70184	1.3928	-0.360688	1.13031	-0.769618	0.943452
Klp31E	Klp31E-RA	FBgn0032243	chr2L	+	10414017	10413817	10414517	10413463	554	CG5355	FBgn0032242	10419190	5173	RfC3	FBgn0032244	2	early_spermatocyte	0.208181	0.244785	0.182562	0.323173	0.250978	0.255856	0.261844	0.289672	0.373901	0.408017	0.485257	0.339158	0.201968	0.212061	0.541819	0.160214	0.0510574	0.0766258	0.0870969	0.0323872	0.0550513	0.151303	0.278596	0.315519	0.308876	0.160692	0.322263	0.466004	0.268119	0.267586	0.114849	0.10772	0.101328	0.102837	0.135842	0.0853325	0.180739	0.11251	0.225214	0.0939899	0.0171012	0.0173862	0.0872965	0.855897	0.318545	0.354852	0.399417	0.606545	1.23347	1.4874	2.06231	0.97488	-0.0462423	0.028883	2.4833	-0.357024	-1.16949	-0.979179	-0.901242	-1.30845	-1.13976	-0.423348	0.524109	0.798931	0.749482	-0.353468	0.849123	1.919	0.446122	0.442159	-0.69468	-0.747745	-0.795321	-0.78409	-0.538423	-0.914374	-0.204256	-0.712091	0.126775	-0.849936	-1.42223	-1.42011	-0.899756	1.01811	1.19858	1.65664	1.32034	-0.814625	1.11604	-0.301412	0.42313
Klp31E	Klp31E-RB	FBgn0032243	chr2L	+	10414590	10414390	10415090	10413463	1127	CG5355	FBgn0032242	10419190	4600	RfC3	FBgn0032244	2	early_spermatocyte	0.208181	0.244785	0.182562	0.323173	0.250978	0.255856	0.261844	0.289672	0.373901	0.408017	0.485257	0.339158	0.201968	0.212061	0.541819	0.160214	0.0510574	0.0766258	0.0870969	0.0323872	0.0550513	0.151303	0.278596	0.315519	0.308876	0.160692	0.322263	0.466004	0.268119	0.267586	0.114849	0.10772	0.101328	0.102837	0.135842	0.0853325	0.180739	0.11251	0.225214	0.0939899	0.0171012	0.0173862	0.0872965	0.855897	0.318545	0.354852	0.399417	0.606545	1.23347	1.4874	2.06231	0.97488	-0.0462423	0.028883	2.4833	-0.357024	-1.16949	-0.979179	-0.901242	-1.30845	-1.13976	-0.423348	0.524109	0.798931	0.749482	-0.353468	0.849123	1.919	0.446122	0.442159	-0.69468	-0.747745	-0.795321	-0.78409	-0.538423	-0.914374	-0.204256	-0.712091	0.126775	-0.849936	-1.42223	-1.42011	-0.899756	0.639568	0.623883	0.80007	0.657489	-0.74759	1.13592	-0.388328	0.42313
RfC3	RfC3-RA	FBgn0032244	chr2L	+	10419190	10418990	10419690	10414590	4600	Klp31E	FBgn0032243	10422780	3590	pie	FBgn0005683	1	spermatogonia	0.139153	0.220589	0.0669746	0.341596	0.375893	0.460926	0.332253	0.230462	0.248523	0.2282	0.270149	0.259261	0.121938	0.144031	0.18125	0.137315	0.0746236	0.164985	0.155111	0.131151	0.112933	0.0349205	0.0983826	0.0669588	0.066956	0.0551888	0.0705167	0.0586163	0.0544015	0.140593	0.072762	0.0793504	0.0876417	0.0627124	0.0384628	0.0766819	0.0460689	0.0386026	0.0775534	0.0583642	0.0993975	0.0223344	0.189048	1.92502	2.25115	3.05973	1.83618	0.868252	1.03999	0.846742	1.24563	1.1421	-0.163695	0.046385	0.400297	-0.0174782	-0.613605	0.245638	0.151742	-0.0760909	-0.249323	-0.99114	-0.387682	-0.686489	-0.686516	-0.79841	-0.652657	-0.765817	-0.805895	0.0136902	-0.631307	-0.568658	-0.489816	-0.726868	-0.957457	-0.594033	-0.88513	-0.956127	-0.585746	-0.768215	-0.378031	-1.11082	0.474447	0.753963	0.48105	0.354833	0.256286	1.03842	-0.0818635	-0.956552	1.71967
pie	pie-RA	FBgn0005683	chr2L	-	10422780	10422280	10422980	10423291	511	Wdfy2	FBgn0032246	10419190	3590	RfC3	FBgn0032244	3	mid_spermatocyte	0.188259	0.353483	0.0499943	0.398904	0.443304	0.394219	0.307326	0.409093	0.454839	0.487306	0.613125	0.653424	0.461704	0.303411	0.562927	0.253554	0.124655	0.143167	0.130105	0.0663043	0.155331	0	0.155954	0.0606176	0.0533473	0.043174	0.0441412	0.0336565	0.0251977	0.041809	0.0414281	0.0478641	0.104248	0.0713284	0.0381241	0.0447487	0.0587925	0.019742	0.0545322	0.0350769	0.0587118	0.0173862	0.117784	1.0896	1.31927	1.06536	0.615895	1.1423	1.37893	1.54687	2.1977	2.40615	1.41445	0.595647	1.93804	0.337752	-0.329004	-0.233247	-0.300811	-0.630833	-0.170324	-0.973804	-0.167104	-0.660248	-0.697856	-0.750479	-0.745476	-0.79971	-0.843464	-0.75754	-0.75951	-0.726218	-0.434563	-0.604845	-0.7766	-0.742333	-0.669689	-0.871685	-0.691726	-0.792363	-0.670106	-0.883871	-0.364544	1.2469	0.830047	0.759389	0.763492	1.15315	-0.628306	-0.524849	2.82181
Wdfy2	Wdfy2-RB	FBgn0032246	chr2L	+	10423291	10423091	10423791	10422780	511	pie	FBgn0005683	10426627	3336	SmB	FBgn0262601	3	mid_spermatocyte	0.561311	0.735518	0.400721	0.719695	0.696391	0.701296	0.624168	0.84327	0.935581	1.20787	1.15101	0.97607	0.626695	0.634292	0.9549	0.523744	0.329206	0.734809	0.658894	0.39445	0.526975	0.762881	0.566119	0.549108	0.312787	0.254561	0.364516	0.404283	0.339547	0.230978	0.395136	0.389758	0.413146	0.404969	0.344946	0.42347	0.212115	0.306421	0.472996	0.427276	0.463151	0.376979	0.797998	0.636791	0.543095	0.562818	0.252718	1.13363	1.50478	2.59955	2.37092	1.66757	0.26288	0.293422	1.58245	-0.151041	-0.933196	0.697558	0.392337	-0.670879	-0.138051	0.810423	0.0193294	-0.0490654	-0.999211	-1.23331	-0.791228	-0.631342	-0.891621	-1.32813	-0.668122	-0.689741	-0.595708	-0.628587	-0.869913	-0.554203	-1.40397	-1.02481	-0.355079	-0.538899	-0.39466	-0.741123	0.951613	1.91402	1.56307	1.20011	1.22508	1.15251	-0.637838	-0.51467	0.876162
Wdfy2	Wdfy2-RA	FBgn0032246	chr2L	+	10423334	10423134	10423834	10422780	554	pie	FBgn0005683	10426627	3293	SmB	FBgn0262601	3	mid_spermatocyte	0.561311	0.735518	0.400721	0.719695	0.696391	0.701296	0.624168	0.84327	0.935581	1.20787	1.15101	0.97607	0.626695	0.634292	0.9549	0.523744	0.329206	0.734809	0.658894	0.39445	0.526975	0.762881	0.566119	0.549108	0.312787	0.254561	0.364516	0.404283	0.339547	0.230978	0.395136	0.389758	0.413146	0.404969	0.344946	0.42347	0.212115	0.306421	0.472996	0.427276	0.463151	0.376979	0.797998	0.636791	0.543095	0.562818	0.252718	1.13363	1.50478	2.59955	2.37092	1.66757	0.26288	0.293422	1.58245	-0.151041	-0.933196	0.697558	0.392337	-0.670879	-0.138051	0.810423	0.0193294	-0.0490654	-0.999211	-1.23331	-0.791228	-0.631342	-0.891621	-1.32813	-0.668122	-0.689741	-0.595708	-0.628587	-0.869913	-0.554203	-1.40397	-1.02481	-0.355079	-0.538899	-0.39466	-0.741123	0.951613	1.89375	1.53478	1.10292	1.1392	1.15139	-0.651415	-0.49997	0.876162
SmB	SmB-RB	FBgn0262601	chr2L	-	10426627	10426127	10426827	10426887	260	KdelR	FBgn0267330	10423334	3293	Wdfy2	FBgn0032246	1	spermatogonia	0.529789	0.871121	0.240827	1.55655	1.82398	1.68993	1.58601	1.37809	1.28191	1.21767	0.921529	0.605796	0.353937	0.425273	0.471613	0.428628	0.222281	0.520893	0.529235	0.309016	0.357838	0.45813	0.581542	0.422747	0.35289	0.152158	0.127768	0.111547	0.0944729	0.118907	0.24813	0.241569	0.203388	0.250264	0.139475	0.269464	0.138184	0.10033	0.246716	0.350028	0.359554	0.0901005	0.454036	2.08362	2.62632	2.35429	2.14341	1.72147	1.52629	1.39592	0.794963	0.154241	-0.35686	-0.212098	-0.118058	-0.205289	-0.624031	-0.0180541	-0.00112438	-0.448019	-0.348943	-0.145419	0.105023	-0.217223	-0.358984	-0.766333	-0.815829	-0.848746	-0.883394	-0.83381	-0.571577	-0.584889	-0.662371	-0.567245	-0.79207	-0.528283	-0.794691	-0.871509	-0.574446	-0.364792	-0.34546	-0.892267	-0.153728	0.854318	1.05575	0.926635	0.705794	0.902357	0.172772	-1.07513	1.85488
KdelR	KdelR-RA	FBgn0267330	chr2L	+	10426887	10426687	10427387	10426627	260	SmB	FBgn0262601	10428829	1942	CG5188	FBgn0032247	2	early_spermatocyte	1.87653	2.75525	1.12834	2.95048	3.84042	3.47882	4.67398	4.55183	4.78501	4.72457	4.0093	2.95206	1.8696	1.73926	1.82794	1.67965	0.897659	1.69841	1.49327	1.15366	1.26854	2.00115	1.72464	1.30603	0.915927	0.750638	0.591126	0.940317	0.681425	0.619001	1.31874	1.31833	1.41587	0.935983	0.85472	1.18917	0.522112	0.621653	0.99575	1.11664	3.20146	0.674489	1.77162	0.824125	1.50705	1.22957	2.1467	2.05297	2.23191	2.18553	1.63664	0.825344	-0.00531687	-0.10534	-0.0372906	-0.151086	-0.751167	-0.136684	-0.294104	-0.554719	-0.46656	0.0956317	-0.116557	-0.437788	-0.737149	-0.863989	-0.986395	-0.718432	-0.917101	-0.965004	-0.428037	-0.428354	-0.3535	-0.721758	-0.784118	-0.527469	-1.03935	-0.962969	-0.675894	-0.583128	1.01673	-0.922423	-0.0805066	1.11534	1.40205	1.09162	0.901699	1.06999	-0.159034	-0.910953	1.28798
CG5188	CG5188-RA	FBgn0032247	chr2L	+	10428829	10428629	10429329	10426887	1942	KdelR	FBgn0267330	10430918	2089	Bug22	FBgn0032248	3	mid_spermatocyte	0.120312	0.205636	0.0515956	0.152001	0.106899	0.0868955	0.111354	0.141482	0.239895	0.334946	0.384866	0.336085	0.217986	0.191506	0.434433	0.16724	0.133002	0.171783	0.160205	0.170415	0.160453	0	0.0923449	0.0762311	0.0602124	0.0439156	0.0346156	0.0392204	0.0359294	0.0395953	0.077382	0.0626608	0.0520213	0.0903886	0.0413266	0.0804747	0.0241496	0.0521256	0.0559445	0.0449737	0.0367929	0.0432026	0.0275377	0.304721	-0.128985	-0.321344	-0.086147	0.203575	1.14994	2.06397	2.54401	2.07492	0.939251	0.684611	3.02066	0.451269	0.122023	0.494957	0.38362	0.481797	0.386004	-1.15695	-0.268941	-0.423895	-0.577934	-0.734648	-0.82408	-0.779798	-0.811445	-0.776193	-0.412827	-0.55439	-0.656702	-0.287753	-0.759544	-0.383088	-0.924723	-0.655699	-0.618976	-0.724473	-0.803141	-0.741504	-0.892142	0.893836	0.826004	0.632824	0.691034	1.10378	-0.845585	-0.258192	1.99477
Bug22	Bug22-RA	FBgn0032248	chr2L	-	10430918	10430418	10431118	10431338	420	TfIIB	FBgn0004915	10428829	2089	CG5188	FBgn0032247	5	spermatid	2.37304	3.0471	1.75478	1.98722	3.21942	2.1582	2.33718	2.01514	2.47558	3.08961	3.26892	3.26983	2.67711	3.08864	1.96274	3.01613	2.72963	4.68313	4.53421	3.96589	4.36916	2.23479	1.95107	1.62514	1.11354	1.52684	0.934761	0.726334	1.03612	1.08715	2.23619	2.66417	1.97675	2.84451	1.07679	2.33468	1.07834	1.07315	2.60094	3.30122	1.89801	1.52987	3.22355	-0.379082	0.831606	-0.211095	-0.0352321	-0.351658	0.100751	0.704058	0.880238	0.881134	0.298764	0.703109	-0.403135	0.631861	0.350369	2.26977	2.12344	1.56504	1.96127	-0.135837	-0.414608	-0.734843	-1.23751	-0.831433	-1.41317	-1.61796	-1.31359	-1.26344	-0.134465	0.286044	-0.389379	0.46324	-1.27362	-0.0376899	-1.2721	-1.2772	0.223923	0.911975	-0.466744	-0.828456	0.835667	2.34768	2.26444	1.92107	1.8195	1.12698	-0.345672	-0.781304	0.796146
TfIIB	TfIIB-RA	FBgn0004915	chr2L	+	10431338	10431138	10431838	10430918	420	Bug22	FBgn0032248	10435656	4318	TBC1D16	FBgn0032249	3	mid_spermatocyte	0.847469	1.29502	0.468533	0.778803	0.898763	0.874502	0.832106	0.762637	1.02492	1.54794	2.01968	2.2097	1.96853	1.77453	1.90304	1.4711	0.93834	1.2329	1.10221	0.803733	1.16685	0.810469	0.645761	0.493149	0.295651	0.378263	0.268361	0.299601	0.246142	0.232065	0.468517	0.523871	0.517347	0.655786	0.302645	0.550797	0.301599	0.2493	0.723052	0.727904	0.653021	0.495891	0.749299	-0.126917	0.0948071	0.0499649	-0.028396	-0.156796	0.327986	1.29468	2.16661	2.51783	2.07207	1.7135	1.95102	1.15266	0.167958	0.7124	0.470848	-0.0808383	0.59031	-0.068388	-0.372819	-0.654896	-1.01993	-0.86724	-1.07037	-1.01263	-1.11144	-1.13746	-0.700423	-0.598111	-0.610169	-0.354291	-1.00701	-0.548343	-1.00894	-1.1056	-0.229962	-0.220995	-0.359401	-0.649826	-0.181449	1.98786	2.191	1.87135	1.75778	1.11719	-0.305796	-0.811398	1.46675
IA-2	IA-2-RC	FBgn0031294	chr2L	-	1043218	1042718	1043418	1077811	34593	S	FBgn0003310	1037246	5972	CG4415	FBgn0031296	9	adult_neuron	0.830564	0.31206	1.30441	1.58226	0.476776	1.14064	0.185477	0.0543208	0.0517187	0.106416	0.14712	0.135807	0.270717	0.209805	0.215519	0.299357	0.187856	0.145177	0.148699	0.115711	0.143703	0.0580855	0.0439771	0.0150559	0.0269176	0.183136	0.0329439	0.0204872	0.242822	0.0660473	0.0613401	0.0472864	0.054241	2.65282	0.0204994	0.0696855	0.0965434	0.0643673	0.165676	0.125312	0.0754731	23.27	0.212789	0.20475	-0.0963665	0.084461	-0.175712	-0.211437	-0.212146	-0.197247	-0.18616	-0.189241	-0.152494	-0.169086	-0.167529	-0.144693	-0.175064	-0.186689	-0.18573	-0.194715	-0.187091	-0.210412	-0.214255	-0.222132	-0.218901	-0.17635	-0.21726	-0.220653	-0.160092	-0.208243	-0.209525	-0.213353	-0.211459	0.496356	-0.22065	-0.207252	-0.199936	-0.208701	-0.181106	-0.1921	-0.205676	6.11216	-0.168273	0.0176791	0.0970184	0.212448	0.210665	-1.1546	0.59078	0.563816	-2.06351
TBC1D16	TBC1D16-RA	FBgn0032249	chr2L	-	10435656	10435156	10435856	10435995	339	holn1	FBgn0032250	10431338	4318	TfIIB	FBgn0004915	4	late_spermatocyte	0.0352596	0.0494899	0.0247411	0.0294602	0.00927162	0.0234931	0.0126663	0.0162929	0.0217165	0.0218359	0.0374957	0.030305	0.161343	0.068289	0.0733913	0.0965432	0.0907592	0.027892	0.0305044	0.0398187	0.099741	0.116881	0	0.0207076	0	0.00977911	0.00898065	0.00480563	0.00727459	0.00381448	0.0123602	0.0233392	0.0111141	0.0506155	0.00711399	0.0344821	0.00554781	0	0.0148577	0.00410617	0.0611064	0.122677	0	-0.14738	-0.660435	-0.299022	-0.574164	-0.482003	-0.344171	-0.341137	0.0568286	-0.12591	3.20417	0.839381	0.969046	1.55741	1.41042	-0.187233	-0.120843	0.115861	1.63867	2.07426	-0.896056	-0.369812	-0.896056	-0.647538	-0.667829	-0.773929	-0.711185	-0.799118	-0.581943	-0.302934	-0.613611	0.390243	-0.715267	-0.0197578	-0.755068	-0.896056	-0.518475	-0.791705	0.65685	2.22155	-0.896056	0.571452	0.650832	0.639604	0.559536	0.686431	0.460905	-1.14734	1.00023
holn1	holn1-RA	FBgn0032250	chr2L	+	10435995	10435795	10436495	10435656	339	TBC1D16	FBgn0032249	10437548	1553	STUB1	FBgn0027052	3	mid_spermatocyte	0.396906	0.656972	0.178963	0.421148	0.33475	0.397263	0.414936	0.4839	0.815705	1.09791	1.5341	1.36264	0.711818	0.684302	1.36763	0.493236	0.167359	0.475304	0.397317	0.231011	0.435166	0.141044	0.306747	0.142564	0.167503	0.161562	0.137827	0.171896	0.173407	0.156263	0.187367	0.202975	0.19018	0.230966	0.130889	0.168121	0.127381	0.111782	0.20328	0.345174	0.135983	0.165311	0.292537	0.0663897	-0.170227	0.000976038	0.0493775	0.238251	1.14696	1.91982	3.11443	2.64484	0.862447	0.787091	2.65852	0.263817	-0.628659	0.214708	0.00112383	-0.454335	0.104781	-0.700729	-0.246918	-0.696567	-0.628265	-0.644536	-0.709539	-0.616234	-0.612097	-0.659048	-0.573865	-0.53112	-0.566161	-0.454459	-0.728542	-0.626574	-0.738146	-0.78087	-0.530284	-0.141678	-0.714588	-0.634268	-0.285835	0.667127	0.738418	0.628304	0.572954	1.09059	-0.216732	-0.873861	1.87617
STUB1	STUB1-RA	FBgn0027052	chr2L	+	10437548	10437348	10438048	10435995	1553	holn1	FBgn0032250	10439440	1892	Nse4	FBgn0032251	2	early_spermatocyte	0.525086	0.720478	0.356615	0.698635	0.499747	0.531026	0.731803	1.02777	1.10882	1.32829	1.40314	0.980921	0.594316	0.614103	0.799496	0.522049	0.350433	0.539564	0.436063	0.321415	0.481003	0.356152	0.422386	0.285345	0.478553	0.294157	0.34929	0.413379	0.318798	0.429902	0.357591	0.309562	0.353678	0.337192	0.323276	0.319718	0.228956	0.326162	0.267819	0.333228	0.439826	0.543953	0.545929	0.608879	-0.0889016	0.0208404	0.725246	1.76364	2.04799	2.81797	3.08056	1.59925	0.242885	0.312306	0.962741	-0.0106551	-0.612755	0.0507954	-0.312328	-0.714562	-0.154661	-0.59269	-0.360315	-0.841112	-0.163259	-0.810195	-0.616764	-0.391916	-0.723745	-0.333946	-0.587643	-0.756146	-0.601371	-0.65921	-0.708035	-0.720515	-1.03895	-0.697909	-0.902601	-0.673117	-0.299129	0.0661922	0.0731259	0.502295	0.775474	0.628304	0.559536	1.09718	-0.236905	-0.860275	1.01459
Nse4	Nse4-RB	FBgn0032251	chr2L	+	10439440	10439240	10439940	10437548	1892	STUB1	FBgn0027052	10442204	2764	lncRNA:CR45375	FBgn0266915	3	mid_spermatocyte	0.190617	0.297321	0.101615	0.271044	0.21867	0.201982	0.229494	0.328884	0.410721	0.399384	0.491161	0.470544	0.30757	0.280259	0.612188	0.215446	0.139945	0.237125	0.183174	0.156799	0.197382	0.0337747	0.151116	0.135114	0.0862764	0.0877707	0.0671415	0.100469	0.0909928	0.0675388	0.100197	0.0919063	0.100545	0.105768	0.0612521	0.0866921	0.0521639	0.0689989	0.132651	0.119108	0.10577	0.288662	0.139013	0.593331	0.206955	0.0838403	0.286807	1.02004	1.62377	1.54014	2.21721	2.06511	0.862797	0.661316	3.11007	0.183168	-0.373826	0.343103	-0.0549129	-0.24949	0.0499027	-1.15708	-0.291415	-0.409463	-0.769757	-0.758733	-0.910921	-0.665051	-0.734962	-0.90799	-0.667057	-0.728223	-0.664496	-0.625957	-0.954369	-0.76669	-1.02142	-0.897218	-0.427637	-0.527547	-0.625947	0.72331	-0.380703	0.448738	0.696646	0.503999	0.411937	1.09521	-0.230775	-0.864437	1.54891
lncRNA:CR45375	lncRNA:CR45375-RA	FBgn0266915	chr2L	-	10442204	10441704	10442404	10442534	330	loh	FBgn0032252	10439440	2764	Nse4	FBgn0032251	4	late_spermatocyte	0.0592087	0.0878637	0.0374668	0.021973	0.0261124	0.0207625	0.0191494	0.0431341	0.0411671	0.0492306	0.125988	0.219444	0.241414	0.129317	0.0858598	0.144519	0.148511	0.0590642	0.0577525	0.0550466	0.0931025	0.135268	0.0258007	0.0238443	0.0219978	0.0145651	0.00743834	0.0153316	0.00393976	0.0171885	0.0317733	0.027934	0.028747	0.031782	0.0187835	0.035395	0.0110275	0.0333093	0.0374374	0.120772	0.0413293	0.103137	0	-0.641968	-0.570603	-0.662839	-0.69065	-0.277138	-0.311049	-0.172029	1.15131	2.76256	3.14134	1.20871	0.459483	1.4708	1.53963	-0.00249106	-0.0251061	-0.0717574	0.584351	1.31131	-0.575976	-0.609705	-0.641541	-0.769686	-0.892556	-0.75647	-0.952874	-0.724457	-0.473005	-0.539197	-0.52518	-0.472855	-0.696957	-0.410565	-0.830677	-0.446523	-0.375352	1.06139	-0.308253	0.757359	-1.0208	0.041078	0.0538991	0.0971837	0.0872179	-1.12646	0.783049	0.343407	1.22966
loh	loh-RD	FBgn0032252	chr2L	+	10442534	10442334	10443034	10442204	330	lncRNA:CR45375	FBgn0266915	10452396	9862	ppk10	FBgn0065110	7	various_somatic_cell	0.123274	0.147216	0.107663	0.0234404	0.0199027	0.0237278	0.0234034	0.0507736	0.0871167	0.170342	0.273798	0.233236	0.288268	0.257339	0.392737	0.230102	0.308337	0.0435854	0.0939135	0.0457487	0.0841122	0	0.0323064	0.0214857	0.00785277	0.049354	0.159331	0.0333474	0.11836	0.00505671	0.021055	0.022805	1.22585	0.321169	0.0113749	0.0285282	0.0165682	0.0125004	0.0442653	0.0274034	0.102316	0	0.0201664	-0.478101	-0.495042	-0.476724	-0.478278	-0.347203	-0.173158	0.225404	0.720852	0.5266	0.790145	0.642029	1.29044	0.511592	0.886256	-0.381627	-0.140609	-0.371267	-0.187546	-0.590356	-0.435642	-0.487462	-0.552749	-0.354001	0.172672	-0.430656	-0.0235344	-0.566139	-0.489524	-0.481144	5.28018	0.947706	-0.535882	-0.453735	-0.511011	-0.530492	-0.378371	-0.459122	-0.100369	-0.590356	-0.49378	0.0374381	0.0552466	0.0994437	0.0885597	-1.12199	0.797322	0.32467	0.451405
loh	loh-RA	FBgn0032252	chr2L	+	10442725	10442525	10443225	10442204	521	lncRNA:CR45375	FBgn0266915	10452396	9671	ppk10	FBgn0065110	7	various_somatic_cell	0.123274	0.147216	0.107663	0.0234404	0.0199027	0.0237278	0.0234034	0.0507736	0.0871167	0.170342	0.273798	0.233236	0.288268	0.257339	0.392737	0.230102	0.308337	0.0435854	0.0939135	0.0457487	0.0841122	0	0.0323064	0.0214857	0.00785277	0.049354	0.159331	0.0333474	0.11836	0.00505671	0.021055	0.022805	1.22585	0.321169	0.0113749	0.0285282	0.0165682	0.0125004	0.0442653	0.0274034	0.102316	0	0.0201664	-0.478101	-0.495042	-0.476724	-0.478278	-0.347203	-0.173158	0.225404	0.720852	0.5266	0.790145	0.642029	1.29044	0.511592	0.886256	-0.381627	-0.140609	-0.371267	-0.187546	-0.590356	-0.435642	-0.487462	-0.552749	-0.354001	0.172672	-0.430656	-0.0235344	-0.566139	-0.489524	-0.481144	5.28018	0.947706	-0.535882	-0.453735	-0.511011	-0.530492	-0.378371	-0.459122	-0.100369	-0.590356	-0.49378	0.0254787	0.0451405	0.0881433	0.0831925	-1.14829	0.679354	0.468939	0.451405
loh	loh-RC	FBgn0032252	chr2L	+	10447636	10447436	10448136	10442204	5432	lncRNA:CR45375	FBgn0266915	10452396	4760	ppk10	FBgn0065110	7	various_somatic_cell	0.123274	0.147216	0.107663	0.0234404	0.0199027	0.0237278	0.0234034	0.0507736	0.0871167	0.170342	0.273798	0.233236	0.288268	0.257339	0.392737	0.230102	0.308337	0.0435854	0.0939135	0.0457487	0.0841122	0	0.0323064	0.0214857	0.00785277	0.049354	0.159331	0.0333474	0.11836	0.00505671	0.021055	0.022805	1.22585	0.321169	0.0113749	0.0285282	0.0165682	0.0125004	0.0442653	0.0274034	0.102316	0	0.0201664	-0.478101	-0.495042	-0.476724	-0.478278	-0.347203	-0.173158	0.225404	0.720852	0.5266	0.790145	0.642029	1.29044	0.511592	0.886256	-0.381627	-0.140609	-0.371267	-0.187546	-0.590356	-0.435642	-0.487462	-0.552749	-0.354001	0.172672	-0.430656	-0.0235344	-0.566139	-0.489524	-0.481144	5.28018	0.947706	-0.535882	-0.453735	-0.511011	-0.530492	-0.378371	-0.459122	-0.100369	-0.590356	-0.49378	0.0259987	0.147549	0.115264	0.0778252	0.97447	0.0492411	-1.02371	0.451405
ppk10	ppk10-RB	FBgn0065110	chr2L	-	10452396	10451896	10452596	10456136	3740	LManI	FBgn0032253	10447636	4760	loh	FBgn0032252	4	late_spermatocyte	0.145902	0.258973	0.0530328	0.0605287	0.0490073	0.0430128	0.0559546	0.0518921	0.0687554	0.0264947	0.22207	0.603571	0.672073	0.483341	1.202	0.306789	0.163974	0.172705	0.154728	0.109078	0.215533	0	0.0617562	0.0509201	0.0240924	0.0490749	0.030235	0.038352	0.0380892	0.0770012	0.0731655	0.0790809	0.0473369	0.0776906	0.0379636	0.114768	0.0238594	0.0239022	0.0860275	0.109752	0.025459	0.045161	0.0608903	-0.37465	-0.42521	-0.451516	-0.394722	-0.41255	-0.338548	-0.524004	0.33425	2.00842	2.30903	1.4808	4.63455	0.706029	0.0793045	0.117622	0.0387327	-0.161598	0.305563	-0.640272	-0.369263	-0.416816	-0.534545	-0.424913	-0.50759	-0.471969	-0.473123	-0.302363	-0.319195	-0.293236	-0.43254	-0.299337	-0.473674	-0.136628	-0.535568	-0.53538	-0.262752	-0.158639	-0.528549	-0.442089	-0.373063	0.019239	0.0114536	0.0113004	0.021469	-0.56416	-0.590441	1.1546	2.28784
LManI	LManI-RA	FBgn0032253	chr2L	-	10456136	10455636	10456336	10457658	1522	LManII	FBgn0027611	10452396	3740	ppk10	FBgn0065110	6	cyst	0.0201276	0.00338935	0.03413	0	0.00989898	0	0.00673301	0	0	0.000790463	0.00459446	0.00334654	0.00488315	0.00984642	0	0.00116937	0.000334163	0.00306005	0.0104612	0.00589057	0	0	0	0.00852363	0	0.0294876	0.0544961	0.0425142	0.0282042	0.301796	0.0035648	0.00683637	0	0.00989708	0.00209804	0.100803	0	0	0.012025	0.116485	0	0	0.0273632	-0.384935	-0.195619	-0.384935	-0.256168	-0.384935	-0.384935	-0.369818	-0.297067	-0.320933	-0.291546	-0.196625	-0.384935	-0.362571	-0.378544	-0.326412	-0.184868	-0.272279	-0.384935	-0.384935	-0.384935	-0.221923	-0.384935	0.179008	0.657291	0.42814	0.154464	5.38685	-0.316759	-0.254191	-0.384935	-0.195656	-0.344811	1.5429	-0.384935	-0.384935	-0.154959	1.84282	-0.384935	-0.384935	0.13838	0.0291186	0.0512042	0.0226009	0.0509889	0.58388	-1.15468	0.570796	-3.33196
LManI	LManI-RB	FBgn0032253	chr2L	-	10457241	10456741	10457441	10457658	417	LManII	FBgn0027611	10452396	4845	ppk10	FBgn0065110	6	cyst	0.0201276	0.00338935	0.03413	0	0.00989898	0	0.00673301	0	0	0.000790463	0.00459446	0.00334654	0.00488315	0.00984642	0	0.00116937	0.000334163	0.00306005	0.0104612	0.00589057	0	0	0	0.00852363	0	0.0294876	0.0544961	0.0425142	0.0282042	0.301796	0.0035648	0.00683637	0	0.00989708	0.00209804	0.100803	0	0	0.012025	0.116485	0	0	0.0273632	-0.384935	-0.195619	-0.384935	-0.256168	-0.384935	-0.384935	-0.369818	-0.297067	-0.320933	-0.291546	-0.196625	-0.384935	-0.362571	-0.378544	-0.326412	-0.184868	-0.272279	-0.384935	-0.384935	-0.384935	-0.221923	-0.384935	0.179008	0.657291	0.42814	0.154464	5.38685	-0.316759	-0.254191	-0.384935	-0.195656	-0.344811	1.5429	-0.384935	-0.384935	-0.154959	1.84282	-0.384935	-0.384935	0.13838	0.0421179	0.033687	0.0248609	0.0509889	-0.212571	-0.876624	1.08919	-3.33196
LManII	LManII-RA	FBgn0027611	chr2L	+	10457658	10457458	10458158	10457241	417	LManI	FBgn0032253	10474349	16691	RluA-1	FBgn0051719	6	cyst	0.220086	0.0353042	0.384001	0.0308877	0.0267958	0.0253578	0.0215168	0.0197841	0.014154	0.0168231	0.0116698	0.0163951	0.0247093	0.0507576	0	0.0338111	0.0436154	0.0853175	0.0705253	0.0525186	0.090836	0.131918	0.268424	0.48799	0.560175	0.264812	0.88491	0.608039	0.625624	1.95357	0.179868	0.477659	0.0847775	0.049491	0.0804653	0.446455	0.0303517	0.016665	0.0387722	0.817312	0.0281283	0.0286098	0.103937	-0.511915	-0.522987	-0.526878	-0.53727	-0.541958	-0.557192	-0.54997	-0.563913	-0.551128	-0.528632	-0.458153	-0.595488	-0.504005	-0.477478	-0.364644	-0.404667	-0.453388	-0.349713	-0.238556	0.13079	0.724871	0.920182	0.121015	1.79882	1.04969	1.09727	4.69031	-0.108817	0.696918	-0.366105	-0.46158	-0.377773	0.612489	-0.513366	-0.550398	-0.490582	1.61592	-0.519381	-0.518078	-0.314264	0.0753963	0.0505304	0.0429416	0.11808	-0.483185	-0.666647	1.14983	-3.4432
RluA-1	RluA-1-RA	FBgn0051719	chr2L	-	10474349	10473849	10474549	10477073	2724	RluA-2	FBgn0032256	10457658	16691	LManII	FBgn0027611	6	cyst	0.070552	0.0224152	0.112901	0.0181749	0	0.0222777	0	0.00868237	0.00575064	0.0201322	0.050838	0.0336835	0.043596	0.0235636	0.0366956	0.0263946	0.0162578	0.0141551	0.0357734	0.00985856	0.0376399	0	0.0400966	0.00614152	0.173402	0.409179	0.226659	0.305153	0.88048	0.212216	0.00634	0.0107047	0.0223553	0.0130546	0.00748834	0.00789942	0.00145951	0.00974471	0.010357	0.00567721	0.0225134	0	0.047685	-0.330148	-0.44471	-0.304287	-0.44471	-0.389982	-0.408462	-0.317811	-0.124263	-0.232393	-0.169911	-0.296182	-0.213407	-0.278337	-0.342232	-0.355486	-0.21922	-0.382568	-0.207455	-0.44471	-0.191969	-0.405998	0.648292	2.13446	0.983989	1.47876	5.10521	0.892947	-0.404747	-0.377235	-0.303798	-0.362423	-0.397509	-0.394918	-0.43551	-0.383286	-0.379427	-0.408925	-0.302801	-0.44471	-0.144138	0.0280786	0.0222334	0.0316412	0.0415962	-0.990447	-0.018839	1.00929	-2.33251
RluA-2	RluA-2-RA	FBgn0032256	chr2L	+	10477073	10476873	10477573	10474349	2724	RluA-1	FBgn0051719	10483295	6222	Grip75	FBgn0026431	1	spermatogonia	0.278515	0.379497	0.196844	0.804616	0.435311	0.718761	0.769726	0.78688	0.466174	0.297079	0.172018	0.253468	0.396435	0.311143	0.198695	0.464051	0.348867	0.0659585	0.096542	0.0516912	0.193536	0.360406	0.502325	0.377907	0.308352	0.206715	0.102135	0.125141	0.37134	0.193831	0.122151	0.08246	0.0823123	0.0890651	0.195767	0.197894	0.047158	0.0724355	0.0592699	0.183134	0.140257	0.313666	0.175925	2.50669	0.747081	2.09762	2.34045	2.42218	0.894132	0.0884523	-0.507422	-0.119342	0.561846	0.155463	-0.380314	0.884014	0.335204	-1.01276	-0.867038	-1.08074	-0.404894	0.390183	1.06638	0.47357	0.142163	-0.342102	-0.840391	-0.730773	0.442278	-0.40349	-0.745019	-0.934134	-0.934838	-0.902663	-0.394264	-0.384133	-1.10234	-0.981898	-1.04463	-0.454457	-0.658752	0.167482	-0.488804	0.306265	0.29375	0.235049	0.201272	1.07688	-0.177543	-0.899337	0.947038
IA-2	IA-2-RD	FBgn0031294	chr2L	-	1048053	1047553	1048253	1077811	29758	S	FBgn0003310	1026897	21156	CG4375	FBgn0031295	9	adult_neuron	0.830564	0.31206	1.30441	1.58226	0.476776	1.14064	0.185477	0.0543208	0.0517187	0.106416	0.14712	0.135807	0.270717	0.209805	0.215519	0.299357	0.187856	0.145177	0.148699	0.115711	0.143703	0.0580855	0.0439771	0.0150559	0.0269176	0.183136	0.0329439	0.0204872	0.242822	0.0660473	0.0613401	0.0472864	0.054241	2.65282	0.0204994	0.0696855	0.0965434	0.0643673	0.165676	0.125312	0.0754731	23.27	0.212789	0.20475	-0.0963665	0.084461	-0.175712	-0.211437	-0.212146	-0.197247	-0.18616	-0.189241	-0.152494	-0.169086	-0.167529	-0.144693	-0.175064	-0.186689	-0.18573	-0.194715	-0.187091	-0.210412	-0.214255	-0.222132	-0.218901	-0.17635	-0.21726	-0.220653	-0.160092	-0.208243	-0.209525	-0.213353	-0.211459	0.496356	-0.22065	-0.207252	-0.199936	-0.208701	-0.181106	-0.1921	-0.205676	6.11216	-0.168273	0.0114394	0.0235809	0.0497219	0.0858761	-0.942371	-0.1067	1.04907	-2.06351
Grip75	Grip75-RA	FBgn0026431	chr2L	+	10483295	10483095	10483795	10477073	6222	RluA-2	FBgn0032256	10488622	5327	Cog4	FBgn0032258	2	early_spermatocyte	0.145002	0.220447	0.08258	0.188579	0.226765	0.220737	0.247235	0.301027	0.329023	0.358819	0.318945	0.31382	0.200098	0.20609	0.31291	0.167556	0.0771006	0.172311	0.136114	0.0689594	0.12195	0.133442	0.140091	0.139102	0.0676972	0.076166	0.0640749	0.0698027	0.0991474	0.0291659	0.0678113	0.079672	0.0777216	0.0885872	0.0475613	0.0758049	0.0702619	0.0921863	0.12137	0.0405694	0.119172	0.0347724	0.097874	0.466431	0.875167	0.810651	1.09428	1.67005	1.96972	2.28864	1.86184	1.80698	0.589738	0.653865	1.79725	0.241409	-0.726805	0.292309	-0.0951347	-0.813947	-0.24675	-0.123742	-0.0525706	-0.0631561	-0.827457	-0.736809	-0.86623	-0.804921	-0.490821	-1.23989	-0.826236	-0.699281	-0.720158	-0.603855	-1.04299	-0.740674	-0.800006	-0.565331	-0.252954	-1.11783	-0.276478	-1.17988	-0.504452	0.40766	0.547076	0.5379	0.385101	0.627042	0.526189	-1.15323	1.41657
Cog4	Cog4-RA	FBgn0032258	chr2L	-	10488622	10488122	10488822	10488694	72	CG6144	FBgn0032259	10483295	5327	Grip75	FBgn0026431	2	early_spermatocyte	0.167192	0.217303	0.125679	0.336327	0.244867	0.275582	0.342114	0.254937	0.321531	0.275771	0.349421	0.287494	0.185434	0.218311	0.175066	0.15927	0.0718658	0.156561	0.117338	0.0982538	0.0413038	0.0680087	0.172481	0.114319	0.155705	0.116353	0.10322	0.0862801	0.116178	0.121275	0.18293	0.12295	0.147594	0.0977113	0.125486	0.105788	0.0934679	0.173137	0.10407	0.142623	0.272342	0.0173358	0.136989	1.95645	0.898496	1.25378	2.02338	1.01498	1.7853	1.25597	2.10791	1.39158	0.211012	0.591314	0.0910815	-0.0916456	-1.10268	-0.122973	-0.57668	-0.797439	-1.4562	-1.1473	0.0611805	-0.611607	-0.132883	-0.588083	-0.739994	-0.935943	-0.590104	-0.531147	0.182048	-0.511767	-0.2267	-0.803714	-0.482439	-0.710292	-0.852799	0.068764	-0.730157	-0.284197	1.21631	-1.73345	-0.349369	0.956752	1.45999	1.17298	0.950004	1.03912	-0.0834804	-0.955643	0.789965
CG6144	CG6144-RB	FBgn0032259	chr2L	+	10488694	10488494	10489194	10488622	72	Cog4	FBgn0032258	10491454	2760	CG13144	FBgn0032260	3	mid_spermatocyte	0.190505	0.326445	0.0784487	0.289	0.177591	0.256659	0.27383	0.35823	0.506224	0.602934	0.587703	0.501397	0.368936	0.294514	0.642671	0.245618	0.0846993	0.241818	0.206595	0.120491	0.117103	0.0414869	0.0453548	0.112579	0.0290251	0.0817466	0.0594864	0.0336065	0.085535	0.0590156	0.106435	0.108171	0.0690121	0.125898	0.0589991	0.121038	0.0892014	0.0574989	0.144121	0.134868	0.0282853	0.0560577	0.0967723	0.574417	-0.075313	0.385808	0.485947	0.978166	1.84126	2.40527	2.31645	1.81311	1.0406	0.606577	2.63702	0.321414	-0.617056	0.299252	0.0938356	-0.408321	-0.428077	-0.86907	-0.846513	-0.454466	-0.941747	-0.634277	-0.764097	-0.915028	-0.612183	-0.766843	-0.490292	-0.480169	-0.708544	-0.376784	-0.766939	-0.405129	-0.590801	-0.775688	-0.270509	-0.324476	-0.946061	-0.784094	-0.546647	0.966632	1.51052	1.22045	0.970131	1.0236	-0.0490099	-0.974594	2.05702
CG6144	CG6144-RC	FBgn0032259	chr2L	+	10488846	10488646	10489346	10488622	224	Cog4	FBgn0032258	10491454	2608	CG13144	FBgn0032260	3	mid_spermatocyte	0.190505	0.326445	0.0784487	0.289	0.177591	0.256659	0.27383	0.35823	0.506224	0.602934	0.587703	0.501397	0.368936	0.294514	0.642671	0.245618	0.0846993	0.241818	0.206595	0.120491	0.117103	0.0414869	0.0453548	0.112579	0.0290251	0.0817466	0.0594864	0.0336065	0.085535	0.0590156	0.106435	0.108171	0.0690121	0.125898	0.0589991	0.121038	0.0892014	0.0574989	0.144121	0.134868	0.0282853	0.0560577	0.0967723	0.574417	-0.075313	0.385808	0.485947	0.978166	1.84126	2.40527	2.31645	1.81311	1.0406	0.606577	2.63702	0.321414	-0.617056	0.299252	0.0938356	-0.408321	-0.428077	-0.86907	-0.846513	-0.454466	-0.941747	-0.634277	-0.764097	-0.915028	-0.612183	-0.766843	-0.490292	-0.480169	-0.708544	-0.376784	-0.766939	-0.405129	-0.590801	-0.775688	-0.270509	-0.324476	-0.946061	-0.784094	-0.546647	1.01915	1.52332	1.22723	1.01039	1.04735	-0.102604	-0.944742	2.05702
CG13144	CG13144-RA	FBgn0032260	chr2L	-	10491454	10490954	10491654	10506301	14847	asRNA:CR44224	FBgn0265155	10488846	2608	CG6144	FBgn0032259	6	cyst	0.00155642	0.00132884	0.0018256	0.00224368	0	0	0	0.00290141	0	0.00188795	0.00136787	0.00042423	0.00260771	0.00193248	0	0.000314731	0.00788128	0	0.00235774	0	0	0	0	0	0.0110115	0.000595749	0.00184202	0	0.00736728	0.00411621	0	0.000710244	0	0	0	0	0.00200064	0.00448992	0.00620391	0	0	0	0	0.266252	-0.602966	-0.602966	-0.602966	0.52106	-0.602966	0.12844	-0.0730421	-0.438616	0.407277	0.14569	-0.602966	-0.481037	2.45029	-0.602966	0.310437	-0.602966	-0.602966	-0.602966	-0.602966	-0.602966	3.66298	-0.372168	0.110647	-0.602966	2.25117	0.991682	-0.602966	-0.327812	-0.602966	-0.602966	-0.602966	-0.602966	0.172096	1.13646	1.80047	-0.602966	-0.602966	-0.602966	-0.602966	0.0259987	0.0222334	0.0113004	0.0174436	0.956299	-1.03861	0.0823134	-0.458203
asRNA:CR44224	asRNA:CR44224-RA	FBgn0265155	chr2L	+	10506301	10506101	10506801	10491454	14847	CG13144	FBgn0032260	10506779	478	Myo31DF	FBgn0086347	4	late_spermatocyte	0.0790299	0.117394	0.0491764	0.0223732	0.034014	0.0157086	0.0136086	0.00284034	0.0142083	0.00875576	0.0242108	0.127908	0.355578	0.294295	0.217646	0.234465	0.294359	0.117289	0.141123	0.088995	0.105721	0.0969475	0.0125188	0.0338935	0.0573346	0.0608723	0.0387808	0.0305307	0.0315075	0.0466369	0.0419425	0.0517638	0.0508515	0.0611041	0.0405275	0.0783105	0.027969	0.0821156	0.0899078	0.0196198	0.0795707	0	0.0153916	-0.658512	-0.523212	-0.735974	-0.760381	-0.885539	-0.753411	-0.816785	-0.637153	0.5681	3.21428	2.50199	1.61112	1.8066	2.50273	0.444681	0.721701	0.115823	0.310223	0.208253	-0.773047	-0.524614	-0.252162	-0.211042	-0.467809	-0.563698	-0.552346	-0.376499	-0.431061	-0.316909	-0.327513	-0.208349	-0.447507	-0.00836198	-0.593472	0.0358641	0.126433	-0.690514	0.00628522	-0.918552	-0.739658	0.631769	0.79636	0.759389	0.646754	0.798089	0.323652	-1.12174	1.25532
Myo31DF	Myo31DF-RA	FBgn0086347	chr2L	-	10506779	10506279	10506979	10507081	302	CG6094	FBgn0032261	10506301	478	asRNA:CR44224	FBgn0265155	6	cyst	1.13635	0.215876	1.94579	0.297404	0.159326	0.299627	0.107737	0.120508	0.0810923	0.0700813	0.20745	0.213988	0.389858	0.220045	0.524065	0.206505	0.248986	0.156569	0.251805	0.153901	0.176827	1.37282	0.922163	2.49412	4.30466	2.53027	2.41535	1.16273	3.49529	2.11717	0.597348	0.718658	1.99353	0.653699	2.48323	4.93829	1.77883	3.23942	2.85521	0.310772	0.10406	0.373996	0.70656	-0.647067	-0.753564	-0.645352	-0.793354	-0.783504	-0.813905	-0.822398	-0.716447	-0.711404	-0.575758	-0.706732	-0.472246	-0.717176	-0.684411	-0.755691	-0.682236	-0.757748	-0.740066	0.182387	-0.165199	1.04723	2.44367	1.07511	0.986473	0.020344	1.81942	0.756492	-0.415724	-0.322159	0.661135	-0.372261	1.03883	2.93238	0.495537	1.62207	1.32574	-0.636756	-0.79619	-0.587993	-0.33149	0.853278	1.44787	1.56624	1.28814	0.0987647	0.946953	-1.04572	-3.17208
CG6094	CG6094-RB	FBgn0032261	chr2L	+	10507081	10506881	10507581	10506779	302	Myo31DF	FBgn0086347	10510453	3372	CG7384	FBgn0032262	3	mid_spermatocyte	0.482378	0.756891	0.254183	0.568383	0.535101	0.583129	0.539505	0.575311	0.71438	1.24921	1.53087	1.20808	0.688058	0.859073	0.696161	0.653866	0.510624	0.77739	0.795317	0.576401	0.563187	0.0349205	0.379456	0.3318	0.255945	0.241715	0.118464	0.154598	0.143596	0.190014	0.335743	0.377434	0.288943	0.385308	0.179732	0.457229	0.184663	0.158102	0.336562	0.332405	0.260725	0.190481	0.333248	0.264964	0.162429	0.310392	0.175997	0.286308	0.714752	2.36245	3.2302	2.23575	0.633659	1.16052	0.658623	0.528321	0.0870187	0.908873	0.964103	0.289667	0.248955	-1.37853	-0.317082	-0.463902	-0.697598	-0.741437	-1.12115	-1.00983	-1.04372	-0.900715	-0.451753	-0.323312	-0.595936	-0.299053	-0.932395	-0.0774806	-0.917203	-0.999032	-0.449231	-0.462039	-0.68287	-0.899279	-0.459442	0.910475	1.64864	1.6137	1.36328	0.685939	0.461465	-1.1474	1.57422
CG6094	CG6094-RA	FBgn0032261	chr2L	+	10507121	10506921	10507621	10506779	342	Myo31DF	FBgn0086347	10510453	3332	CG7384	FBgn0032262	3	mid_spermatocyte	0.482378	0.756891	0.254183	0.568383	0.535101	0.583129	0.539505	0.575311	0.71438	1.24921	1.53087	1.20808	0.688058	0.859073	0.696161	0.653866	0.510624	0.77739	0.795317	0.576401	0.563187	0.0349205	0.379456	0.3318	0.255945	0.241715	0.118464	0.154598	0.143596	0.190014	0.335743	0.377434	0.288943	0.385308	0.179732	0.457229	0.184663	0.158102	0.336562	0.332405	0.260725	0.190481	0.333248	0.264964	0.162429	0.310392	0.175997	0.286308	0.714752	2.36245	3.2302	2.23575	0.633659	1.16052	0.658623	0.528321	0.0870187	0.908873	0.964103	0.289667	0.248955	-1.37853	-0.317082	-0.463902	-0.697598	-0.741437	-1.12115	-1.00983	-1.04372	-0.900715	-0.451753	-0.323312	-0.595936	-0.299053	-0.932395	-0.0774806	-0.917203	-0.999032	-0.449231	-0.462039	-0.68287	-0.899279	-0.459442	0.908395	1.63988	1.61144	1.35926	0.66696	0.482837	-1.1498	1.57422
CG7384	CG7384-RA	FBgn0032262	chr2L	-	10510453	10509953	10510653	10516668	6215	Fatp1	FBgn0267828	10507121	3332	CG6094	FBgn0032261	10	secretory_cell_of_the_male_reproductive_gland	0.0485447	0.0170245	0.0775953	0.0222689	0	0.0094069	0.0216218	0.018425	0.00939085	0.0102778	0.00710526	0.0141603	0.0179285	0.0142153	0	0.0173374	0.0232672	0.0283145	0.0315313	0.0237076	0.037483	0.0693289	0.00953225	0.0117697	0.00477334	0.139324	0.00821099	0	0.0412148	0.00314043	0.0150017	0.014009	0.0069901	0.0172919	0.00603402	0.048332	0.0138335	0.0323951	0.300715	0.32845	0.559154	0	0.00584568	-0.243447	-0.44977	-0.362615	-0.249443	-0.279061	-0.362763	-0.354546	-0.383939	-0.318574	-0.283661	-0.318064	-0.44977	-0.289138	-0.234198	-0.187435	-0.15763	-0.230118	-0.102488	0.192567	-0.361453	-0.340723	-0.405545	0.84108	-0.373695	-0.44977	-0.0679117	-0.420674	-0.310779	-0.319976	-0.385006	-0.289559	-0.393864	-0.00197038	-0.321601	-0.149627	2.33637	2.59334	4.73083	-0.44977	-0.39561	0.0436778	0.157655	0.140125	0.198588	-0.260023	-0.844304	1.10433	-2.18836
Fatp1	Fatp1-RE	FBgn0267828	chr2L	-	10516668	10516168	10516868	10517335	667	Lrr47	FBgn0010398	10510453	6215	CG7384	FBgn0032262	10	secretory_cell_of_the_male_reproductive_gland	0.430752	0.215156	0.616695	0.617305	0.315185	0.477073	0.118912	0.084536	0.0770172	0.228311	0.324627	0.215652	0.0981978	0.0921569	0.650853	0.112277	0.0500308	0.129859	0.126748	0.0940172	0.0600457	0.229357	0.170816	0.178159	0.413169	0.394052	1.03059	0.849486	0.615411	0.725562	0.328657	0.29451	0.521821	0.246688	0.464887	1.24781	0.261571	0.562674	0.85297	0.367084	2.9031	0.292224	0.406672	0.380494	-0.235708	0.0944774	-0.636027	-0.70614	-0.721475	-0.412897	-0.216451	-0.438716	-0.678275	-0.690596	0.448917	-0.649559	-0.776516	-0.613699	-0.620044	-0.686802	-0.75609	-0.410763	-0.530163	-0.515186	-0.0358607	-0.0748518	1.22343	0.854048	0.37663	0.601294	-0.208232	-0.277878	0.185744	-0.375415	0.0696224	1.66646	-0.34506	0.269069	0.861154	-0.129856	5.04258	-0.28254	-0.0491137	0.756042	0.704057	0.870133	0.735314	-0.745306	1.13645	-0.391147	-1.51918
Fatp1	Fatp1-RA	FBgn0267828	chr2L	-	10517218	10516718	10517418	10517335	117	Lrr47	FBgn0010398	10510453	6765	CG7384	FBgn0032262	10	secretory_cell_of_the_male_reproductive_gland	0.430752	0.215156	0.616695	0.617305	0.315185	0.477073	0.118912	0.084536	0.0770172	0.228311	0.324627	0.215652	0.0981978	0.0921569	0.650853	0.112277	0.0500308	0.129859	0.126748	0.0940172	0.0600457	0.229357	0.170816	0.178159	0.413169	0.394052	1.03059	0.849486	0.615411	0.725562	0.328657	0.29451	0.521821	0.246688	0.464887	1.24781	0.261571	0.562674	0.85297	0.367084	2.9031	0.292224	0.406672	0.380494	-0.235708	0.0944774	-0.636027	-0.70614	-0.721475	-0.412897	-0.216451	-0.438716	-0.678275	-0.690596	0.448917	-0.649559	-0.776516	-0.613699	-0.620044	-0.686802	-0.75609	-0.410763	-0.530163	-0.515186	-0.0358607	-0.0748518	1.22343	0.854048	0.37663	0.601294	-0.208232	-0.277878	0.185744	-0.375415	0.0696224	1.66646	-0.34506	0.269069	0.861154	-0.129856	5.04258	-0.28254	-0.0491137	0.637488	0.746503	0.759389	0.662856	0.450043	0.6959	-1.14594	-1.51918
Lrr47	Lrr47-RA	FBgn0010398	chr2L	+	10517335	10517135	10517835	10517218	117	Fatp1	FBgn0267828	10527572	10237	Lip4	FBgn0032264	3	mid_spermatocyte	0.20857	0.365536	0.0751846	0.17991	0.241072	0.203542	0.24825	0.260619	0.378217	0.528068	0.712263	0.829421	0.426001	0.391415	1.00671	0.25672	0.134353	0.246023	0.18586	0.13002	0.221181	0.0713878	0.0490626	0.0765322	0.0409846	0.0679775	0.0438755	0.062627	0.0408327	0.0795393	0.0916549	0.0791301	0.0905185	0.112066	0.0533759	0.0977301	0.0889237	0.0559091	0.0896054	0.174306	0.0836706	0.0291673	0.184258	-0.129706	0.147097	-0.0227519	0.179582	0.235561	0.767766	1.44594	2.27955	2.80977	0.984023	0.827499	3.61212	0.217911	-0.335878	0.169501	-0.102774	-0.355491	0.0570743	-0.620839	-0.721875	-0.597557	-0.758433	-0.636272	-0.74535	-0.660487	-0.759121	-0.583948	-0.529117	-0.5858	-0.53426	-0.436742	-0.702354	-0.501622	-0.541477	-0.69089	-0.538392	-0.155067	-0.565251	-0.811915	-0.110025	0.61253	0.753914	0.673505	0.645412	1.1182	-0.309669	-0.808534	2.2815
Lip4	Lip4-RC	FBgn0032264	chr2L	+	10527572	10527372	10528072	10517335	10237	Lrr47	FBgn0010398	10531821	4249	CG18301	FBgn0032265	8	adult_fat_body	0.157395	0.0744538	0.224389	0.038766	0.105058	0.0993106	0.0486248	0.0302471	0.00699054	0.0277311	0.0314701	0.0259545	0.0271287	0.106598	0.0702311	0.0778577	0.0943974	0.174515	0.150962	0.123997	0.100329	0.0571821	0.0519664	0.0395275	0.0347189	0.0997863	0.0277727	0.022133	0.0857376	0.0803151	0.0877886	0.0887848	0.079482	0.099577	1.28618	0.0663475	0.458877	0.0544139	0.835521	0.854483	0.183306	0.118264	0.243451	-0.45762	-0.201892	-0.224064	-0.419589	-0.490483	-0.580197	-0.500189	-0.485765	-0.507042	-0.502513	-0.195952	-0.336241	-0.306821	-0.243017	0.066042	-0.0248159	-0.128833	-0.220135	-0.386579	-0.406699	-0.454683	-0.473232	-0.222229	-0.500028	-0.521784	-0.276423	-0.297341	-0.268511	-0.264668	-0.300555	-0.223036	4.35438	-0.351222	1.163	-0.397258	2.61594	2.68909	0.0999545	-0.150949	0.331972	0.00311985	0.0148223	0.0180807	0.00805088	0.228869	0.865726	-1.09459	-1.59158
Lip4	Lip4-RB	FBgn0032264	chr2L	+	10529128	10528928	10529628	10517335	11793	Lrr47	FBgn0010398	10531821	2693	CG18301	FBgn0032265	8	adult_fat_body	0.157395	0.0744538	0.224389	0.038766	0.105058	0.0993106	0.0486248	0.0302471	0.00699054	0.0277311	0.0314701	0.0259545	0.0271287	0.106598	0.0702311	0.0778577	0.0943974	0.174515	0.150962	0.123997	0.100329	0.0571821	0.0519664	0.0395275	0.0347189	0.0997863	0.0277727	0.022133	0.0857376	0.0803151	0.0877886	0.0887848	0.079482	0.099577	1.28618	0.0663475	0.458877	0.0544139	0.835521	0.854483	0.183306	0.118264	0.243451	-0.45762	-0.201892	-0.224064	-0.419589	-0.490483	-0.580197	-0.500189	-0.485765	-0.507042	-0.502513	-0.195952	-0.336241	-0.306821	-0.243017	0.066042	-0.0248159	-0.128833	-0.220135	-0.386579	-0.406699	-0.454683	-0.473232	-0.222229	-0.500028	-0.521784	-0.276423	-0.297341	-0.268511	-0.264668	-0.300555	-0.223036	4.35438	-0.351222	1.163	-0.397258	2.61594	2.68909	0.0999545	-0.150949	0.331972	0.0103995	0.157655	0.248609	0.207981	-1.03358	0.962636	0.0709484	-1.59158
Lip4	Lip4-RA	FBgn0032264	chr2L	+	10529415	10529215	10529915	10517335	12080	Lrr47	FBgn0010398	10531821	2406	CG18301	FBgn0032265	8	adult_fat_body	0.157395	0.0744538	0.224389	0.038766	0.105058	0.0993106	0.0486248	0.0302471	0.00699054	0.0277311	0.0314701	0.0259545	0.0271287	0.106598	0.0702311	0.0778577	0.0943974	0.174515	0.150962	0.123997	0.100329	0.0571821	0.0519664	0.0395275	0.0347189	0.0997863	0.0277727	0.022133	0.0857376	0.0803151	0.0877886	0.0887848	0.079482	0.099577	1.28618	0.0663475	0.458877	0.0544139	0.835521	0.854483	0.183306	0.118264	0.243451	-0.45762	-0.201892	-0.224064	-0.419589	-0.490483	-0.580197	-0.500189	-0.485765	-0.507042	-0.502513	-0.195952	-0.336241	-0.306821	-0.243017	0.066042	-0.0248159	-0.128833	-0.220135	-0.386579	-0.406699	-0.454683	-0.473232	-0.222229	-0.500028	-0.521784	-0.276423	-0.297341	-0.268511	-0.264668	-0.300555	-0.223036	4.35438	-0.351222	1.163	-0.397258	2.61594	2.68909	0.0999545	-0.150949	0.331972	0.0129994	0.185278	0.291551	0.24421	-1.03431	0.961739	0.0725682	-1.59158
CG18301	CG18301-RA	FBgn0032265	chr2L	+	10531821	10531621	10532321	10529415	2406	Lip4	FBgn0032264	10534322	2501	CG18302	FBgn0032266	7	various_somatic_cell	0.00645427	0.00640014	0.00631638	0.00325247	0	0.00462874	0	0	0.00243773	0	0.000791593	0.00712801	0.0120187	0.00658935	0	0.0102687	0.00512971	0.0100144	0.00893815	0.0147225	0.0292826	0.0582751	0.0154958	0	0	0.00430959	0	0	0	0	0.00786037	0.00546691	0.0215278	0.00137346	0.00410484	0	0.0111877	0	0.00304256	0	0	0	0.010324	-0.299182	-0.603099	-0.170581	-0.603099	-0.603099	-0.375312	-0.603099	-0.529131	0.0629559	0.519948	0.0126228	-0.603099	0.356432	-0.123769	0.332667	0.232099	0.772597	2.13312	4.84223	0.844857	-0.603099	-0.603099	-0.200403	-0.603099	-0.603099	-0.603099	-0.603099	0.131389	-0.0922607	1.4085	-0.47476	-0.219535	-0.603099	0.442301	-0.603099	-0.318796	-0.603099	-0.603099	-0.603099	0.361593	0.00363982	0.0269496	0.0474618	0.0201272	-0.320744	1.12102	-0.800275	0.019006
CG18302	CG18302-RA	FBgn0032266	chr2L	+	10534322	10534122	10534822	10531821	2501	CG18301	FBgn0032265	10543522	9200	lncRNA:CR44618	FBgn0265829	3	mid_spermatocyte	0.000662458	0.000973385	0.000427494	0	0	0	0	0	0.00142797	0.000850618	0.00371168	0.00251011	0.00388957	0	0	0.00195461	0	0.00317638	0	0	0	0	0	0	0	0	0	0	0	0.00359651	0	0	0	0.000793164	0.00265615	0	0.00193155	0	0	0	0	0	0	-0.54009	-0.54009	-0.54009	-0.54009	-0.54009	0.624112	0.153404	2.48597	1.50636	2.63101	-0.54009	-0.54009	1.05347	-0.54009	2.04955	-0.54009	-0.54009	-0.54009	-0.54009	-0.54009	-0.54009	-0.54009	-0.54009	-0.54009	-0.54009	-0.54009	2.39208	-0.54009	-0.54009	-0.54009	0.106563	1.62542	-0.54009	1.03466	-0.54009	-0.54009	-0.54009	-0.54009	-0.54009	-0.54009	0.00155992	0.00134748	0.00226009	0.00805088	-0.698297	-0.447272	1.14557	1.18711
lncRNA:CR44618	lncRNA:CR44618-RA	FBgn0265829	chr2L	-	10543522	10543022	10543722	10544883	1361	Trim9	FBgn0051721	10534322	9200	CG18302	FBgn0032266	6	cyst	0.000608016	0.000328929	0.000876186	0.00302616	0	0	0	0	0	0	0.000237266	0.000394692	0.000814209	0	0	0.000309226	0	0.00113917	0	0	0	0	0	0	0	0.000648879	0	0.00589798	0	0.00939253	0	0	0	0	0	0	0	0.00246051	0	0	0	0	0	1.3447	-0.338108	-0.338108	-0.338108	-0.338108	-0.338108	-0.338108	-0.206168	-0.118626	0.114661	-0.338108	-0.338108	-0.166152	-0.338108	0.295366	-0.338108	-0.338108	-0.338108	-0.338108	-0.338108	-0.338108	-0.338108	0.0227234	-0.338108	2.94167	-0.338108	4.88493	-0.338108	-0.338108	-0.338108	-0.338108	-0.338108	-0.338108	-0.338108	1.03015	-0.338108	-0.338108	-0.338108	-0.338108	-0.338108	0.0296385	0.0101061	0.0248609	0.0375708	-1.02387	0.0495937	0.97428	-1.41346
Trim9	Trim9-RA	FBgn0051721	chr2L	+	10544883	10544683	10545383	10543522	1361	lncRNA:CR44618	FBgn0265829	10567255	22372	CG6138	FBgn0032268	6	cyst	0.994923	0.279338	1.63737	0.0847889	0.107793	0.125092	0.063639	0.0666088	0.0807745	0.179234	0.425106	0.532521	0.671434	0.349332	0.71986	0.459216	0.314854	0.206381	0.231068	0.152375	0.258015	0.3894	0.130003	0.161118	0.199809	1.86257	0.0877925	5.49765	0.214677	9.45455	0.879799	0.0924677	2.42205	0.297847	8.06159	0.122354	0.905092	0.204547	0.128822	0.16194	1.68495	1.42576	0.384057	-0.444408	-0.433176	-0.424729	-0.454736	-0.453285	-0.446368	-0.398292	-0.278235	-0.225786	-0.157956	-0.315235	-0.13431	-0.26158	-0.33207	-0.385036	-0.372982	-0.411407	-0.359824	-0.29567	-0.422331	-0.407138	-0.388245	0.423661	-0.442942	2.19863	-0.380985	4.13074	-0.0562141	-0.440659	0.696851	-0.340374	3.45057	-0.426066	-0.0438635	-0.385932	-0.422907	-0.406736	0.336931	0.210372	-0.298279	0.146113	0.107125	0.079103	0.131498	0.0463837	-1.02238	0.976001	-2.5513
CG6138	CG6138-RA	FBgn0032268	chr2L	+	10567255	10567055	10567755	10544883	22372	Trim9	FBgn0051721	10577792	10537	w-cup	FBgn0032269	5	spermatid	1.29259	1.57493	1.01448	0.896264	1.17819	1.0881	1.0102	0.658501	0.619022	0.454314	0.952347	1.50556	1.62749	1.78781	1.68099	1.87455	1.83878	3.1488	2.76018	2.49596	2.77164	1.07126	1.19594	1.01682	0.568089	1.02666	0.576689	0.516118	0.630713	0.652628	1.34653	1.50672	1.20585	1.69589	0.681762	1.28768	0.775329	0.570459	1.49682	1.76906	0.970662	0.742488	2.05066	-0.588041	-0.169743	-0.303402	-0.418983	-0.940819	-0.999396	-1.24378	-0.504828	0.315999	0.496905	0.734778	0.576287	0.863476	0.810399	2.75413	2.17752	1.78549	2.19452	-0.32839	-0.143393	-0.409169	-1.07497	-0.394564	-1.06221	-1.15208	-0.982049	-0.949533	0.0800298	0.317714	-0.128693	0.598397	-0.906306	-0.00727701	-0.767477	-1.07145	0.303021	0.706963	-0.477653	-0.816205	1.12478	0.0155992	0.00202122	0.0248609	0.104661	-0.776149	-0.352328	1.12848	0.634538
w-cup	w-cup-RA	FBgn0032269	chr2L	-	10577792	10577292	10577992	10579753	1961	CG34160	FBgn0250826	10567255	10537	CG6138	FBgn0032268	5	spermatid	7.26491	9.87731	4.88936	4.35639	5.45837	4.892	3.87364	2.74977	2.41315	1.76744	2.74376	4.59995	6.83119	8.47791	4.57829	9.9775	17.0236	12.9644	18.9364	49.8947	16.253	6.76844	5.16714	4.262	2.50183	4.12553	2.22907	2.16944	3.01468	3.12993	6.56245	7.9814	5.90247	8.27792	3.18214	6.34026	3.22348	2.66678	7.2485	8.93789	4.40506	4.58022	10.1283	-0.361344	-0.224438	-0.294803	-0.42132	-0.560945	-0.602766	-0.682987	-0.561693	-0.331085	-0.0538845	0.150699	-0.333777	0.337003	1.21239	0.708091	1.45002	5.29617	1.11665	-0.0616801	-0.26062	-0.373071	-0.591748	-0.390026	-0.625636	-0.633044	-0.528033	-0.513716	-0.087271	0.0890138	-0.169264	0.125853	-0.507229	-0.114876	-0.502094	-0.571256	-0.00203891	0.207845	-0.355298	-0.333536	0.355732	0.00779961	0.00202122	0.0339013	0.057698	-1.04473	0.0964507	0.94828	1.01447
CG34160	CG34160-RA	FBgn0250826	chr2L	+	10579753	10579553	10580253	10577792	1961	w-cup	FBgn0032269	10581702	1949	CG34161	FBgn0085190	5	spermatid	1.84669	2.06764	1.6071	1.23419	1.59885	1.67489	1.45075	0.974514	0.82737	0.722753	0.924413	1.42349	1.84365	2.22509	1.52292	2.69114	2.69966	4.06969	3.87142	3.55498	3.90771	2.0468	2.01715	1.66314	0.979433	1.47996	0.859829	0.875328	1.06971	1.09662	2.01183	2.1371	1.92316	2.79925	1.0984	2.21056	1.04885	0.889004	2.09036	2.46672	2.05462	0.931363	2.9011	-0.672079	-0.271948	-0.188519	-0.434453	-0.957014	-1.11847	-1.23326	-1.01199	-0.464373	-0.00333574	0.415207	-0.355265	0.926581	0.935931	2.43922	2.22166	1.87445	2.26148	0.219567	0.187039	-0.201412	-0.951617	-0.402403	-1.08285	-1.06585	-0.852557	-0.823033	0.181197	0.31865	0.0839037	1.0452	-0.82108	0.39926	-0.87545	-1.05084	0.26737	0.680333	0.228152	-1.00436	1.15696	0.00467977	0	0.0248609	0.0389126	-1.07881	0.182852	0.895956	0.36352
CG34161	CG34161-RA	FBgn0085190	chr2L	-	10581702	10581202	10581902	10631191	49489	CG7329	FBgn0032271	10579753	1949	CG34160	FBgn0250826	5	spermatid	1.2128	1.50635	0.944802	0.822157	1.0381	0.813921	0.844335	0.639061	0.466027	0.401003	0.474558	1.34365	1.93132	2.13709	1.81482	1.88644	2.08445	2.96142	2.61257	2.64964	2.19373	1.20446	1.18565	0.971968	0.575557	0.764938	0.537687	0.490074	0.56251	0.667047	1.06159	1.33026	0.94433	1.45643	0.636836	1.11995	0.691218	0.626397	1.47894	1.53271	1.1303	0.871992	1.55691	-0.583511	-0.260949	-0.595813	-0.550384	-0.857004	-1.11547	-1.2126	-1.10272	0.195452	1.07326	1.38062	0.899247	1.00623	1.302	2.61194	2.09086	2.14622	1.46522	-0.0124654	-0.0405567	-0.359737	-0.951861	-0.668979	-1.00843	-1.07955	-0.971349	-0.815201	-0.22587	0.175456	-0.401019	0.363909	-0.860328	-0.138696	-0.779096	-0.87592	0.397533	0.477857	-0.12323	-0.509072	0.514006	0.000519974	0.00538991	0.00904034	0.0657489	-0.630441	-0.522579	1.15302	0.672973
CG7329	CG7329-RA	FBgn0032271	chr2L	-	10631191	10630691	10631391	10638562	7371	lncRNA:CR45351	FBgn0266891	10581702	49489	CG34161	FBgn0085190	10	secretory_cell_of_the_male_reproductive_gland	0.205435	0.225184	0.18843	0.128532	0.194009	0.0746235	0.117263	0.0971046	0.0605924	0.0512843	0.0781623	0.207553	0.267182	0.248358	0.272918	0.378822	0.462814	0.418446	0.371386	0.305074	0.31918	0.259486	0.165634	0.116268	0.0853687	0.104765	0.080234	0.0875347	0.063316	0.090397	0.141428	0.153288	0.137891	0.206575	0.093124	0.212749	0.0372097	0.0738431	0.209341	0.196752	1.25637	0.185448	0.207067	-0.382007	-0.0567575	-0.649792	-0.437984	-0.53812	-0.719491	-0.765728	-0.632214	0.0105228	0.306724	0.213218	0.335215	0.861283	1.27851	1.05811	0.824345	0.494949	0.565017	0.268496	-0.197709	-0.442928	-0.596417	-0.500067	-0.621923	-0.585658	-0.705961	-0.571439	-0.317949	-0.259037	-0.335518	0.00566562	-0.557893	0.0363328	-0.835642	-0.653669	0.0194027	-0.0431312	5.22042	-0.0992804	0.00810596	0.0119594	0.00269496	0.0113004	0.10332	-0.652771	-0.498489	1.15126	0.257076
CG7329	CG7329-RB	FBgn0032271	chr2L	-	10638471	10637971	10638671	10638562	91	lncRNA:CR45351	FBgn0266891	10581702	56769	CG34161	FBgn0085190	10	secretory_cell_of_the_male_reproductive_gland	0.205435	0.225184	0.18843	0.128532	0.194009	0.0746235	0.117263	0.0971046	0.0605924	0.0512843	0.0781623	0.207553	0.267182	0.248358	0.272918	0.378822	0.462814	0.418446	0.371386	0.305074	0.31918	0.259486	0.165634	0.116268	0.0853687	0.104765	0.080234	0.0875347	0.063316	0.090397	0.141428	0.153288	0.137891	0.206575	0.093124	0.212749	0.0372097	0.0738431	0.209341	0.196752	1.25637	0.185448	0.207067	-0.382007	-0.0567575	-0.649792	-0.437984	-0.53812	-0.719491	-0.765728	-0.632214	0.0105228	0.306724	0.213218	0.335215	0.861283	1.27851	1.05811	0.824345	0.494949	0.565017	0.268496	-0.197709	-0.442928	-0.596417	-0.500067	-0.621923	-0.585658	-0.705961	-0.571439	-0.317949	-0.259037	-0.335518	0.00566562	-0.557893	0.0363328	-0.835642	-0.653669	0.0194027	-0.0431312	5.22042	-0.0992804	0.00810596	0.00727964	0.00269496	0.00226009	0.0241526	-0.559891	-0.594636	1.15453	0.257076
lncRNA:CR45351	lncRNA:CR45351-RA	FBgn0266891	chr2L	+	10638562	10638362	10639062	10638471	91	CG7329	FBgn0032271	10639931	1369	CG31872	FBgn0051872	10	secretory_cell_of_the_male_reproductive_gland	0.0241148	0.000328944	0.0456511	0	0	0	0.00386694	0	0	0	0.000627171	0	0	0	0	0.00142687	0	0	0	0	0	0	0	0	0	0	0	0	0	0	0	0	0	0	0	0	0	0	0	0	0.958672	0	0	-0.159114	-0.159114	-0.159114	-0.133599	-0.159114	-0.159114	-0.159114	-0.154976	-0.159114	-0.159114	-0.159114	-0.159114	-0.149699	-0.159114	-0.159114	-0.159114	-0.159114	-0.159114	-0.159114	-0.159114	-0.159114	-0.159114	-0.159114	-0.159114	-0.159114	-0.159114	-0.159114	-0.159114	-0.159114	-0.159114	-0.159114	-0.159114	-0.159114	-0.159114	-0.159114	-0.159114	-0.159114	6.16638	-0.159114	-0.159114	0.00727964	0.00269496	0.00226009	0.0268363	-0.561822	-0.59274	1.15456	-7.11666
CG31872	CG31872-RA	FBgn0051872	chr2L	+	10639931	10639731	10640431	10638562	1369	lncRNA:CR45351	FBgn0266891	10643971	4040	CG18284	FBgn0043825	10	secretory_cell_of_the_male_reproductive_gland	0.383132	0.0112015	0.708911	0.0101406	0.00974402	0.0159556	0.00143386	0.0104708	0.00418569	0.00886678	0.00597486	0.00404496	0.00551865	0.012763	0	0.0154561	0.0031733	0.0264743	0.0331488	0.0269776	0.00729896	0.0800085	0.0180313	0.009464	0	0.00820056	0.00896041	0	0	0.00370316	0.0151847	0.0119794	0.013385	0.0184346	0.00853386	0.00538123	0.0148502	0.0116223	0.00926739	0	14.6501	0	0.236525	-0.161192	-0.161363	-0.158679	-0.164954	-0.161049	-0.163765	-0.161742	-0.162992	-0.163826	-0.163189	-0.160058	-0.165574	-0.158894	-0.164203	-0.154133	-0.151248	-0.153915	-0.16242	-0.130998	-0.157782	-0.161484	-0.165574	-0.16203	-0.161702	-0.165574	-0.165574	-0.163974	-0.159012	-0.160397	-0.159789	-0.157607	-0.161886	-0.163248	-0.159156	-0.160551	-0.161569	-0.165574	6.16561	-0.165574	-0.0633578	0.00519974	0.00269496	0	0.0187854	-0.43959	-0.704905	1.1445	-5.98384
CG18284	CG18284-RB	FBgn0043825	chr2L	+	10643971	10643771	10644471	10639931	4040	CG31872	FBgn0051872	10646415	2444	CG17097	FBgn0265264	10	secretory_cell_of_the_male_reproductive_gland	0.273847	0.0140712	0.497313	0.00542955	0.00774293	0.00749711	0.0151849	0.0205842	0.00356517	0.00385376	0.00658129	0.00642074	0.0141455	0.0151279	0	0.0205233	0.0161726	0.0277918	0.0391839	0.0227691	0.0207078	0	0.0112454	0.0254542	0.00537602	0.0147048	0.0123713	0	0	0.00732539	0.0149407	0.0222616	0.00587747	0.0300031	0.00417874	0.0275228	0.0288941	0.0109879	0.00756623	0	10.2149	0	0.257038	-0.166449	-0.165015	-0.165167	-0.1604	-0.157052	-0.167606	-0.167427	-0.165735	-0.165835	-0.161045	-0.160435	-0.169816	-0.15709	-0.159788	-0.152582	-0.145518	-0.155697	-0.156975	-0.169816	-0.162843	-0.154032	-0.166483	-0.160698	-0.162145	-0.169816	-0.169816	-0.165274	-0.160551	-0.156012	-0.166172	-0.151211	-0.167225	-0.152749	-0.151899	-0.163003	-0.165124	-0.169816	6.16456	-0.169816	-0.0104237	0.00415979	0.000673739	0.00226009	0.0201272	-0.649216	-0.502368	1.15158	-5.14334
CG17097	CG17097-RB	FBgn0265264	chr2L	+	10646415	10646215	10646915	10643971	2444	CG18284	FBgn0043825	10650857	4442	lncRNA:CR44580	FBgn0265791	10	secretory_cell_of_the_male_reproductive_gland	1.11118	0.0150056	2.08056	0.00685064	0.0161475	0.01292	0.00782028	0.0138481	0.00683471	0.00639727	0.00484271	0.0037884	0.00644972	0.0299952	0	0.0228687	0.0126492	0.0281201	0.0396623	0.0278962	0.0230105	0	0.0555552	0.00750557	0.0129809	0.0156298	0.00787045	0	0.012293	0.00302413	0.0200473	0.0204368	0.0200584	0.0401246	0.00763857	0.0267429	0.0181396	0.0221278	0.0529624	0	43.3486	0	0.485426	-0.161217	-0.15986	-0.160331	-0.161075	-0.160195	-0.161219	-0.161283	-0.16151	-0.161664	-0.161275	-0.157838	-0.162217	-0.158878	-0.16037	-0.158112	-0.156427	-0.158144	-0.158858	-0.162217	-0.154107	-0.161121	-0.160322	-0.159935	-0.161068	-0.162217	-0.160422	-0.161775	-0.15929	-0.159233	-0.159289	-0.156359	-0.161102	-0.158313	-0.159569	-0.158987	-0.154485	-0.162217	6.16607	-0.162217	-0.0913516	0.0109195	0.000673739	0.00452017	0.01476	-0.82099	-0.292699	1.11369	-7.11532
lncRNA:CR44580	lncRNA:CR44580-RA	FBgn0265791	chr2L	+	10650857	10650657	10651357	10646415	4442	CG17097	FBgn0265264	10651613	756	CG17098	FBgn0032276	4	late_spermatocyte	0.0488497	0.0897762	0.0145715	0.00748464	0.0257603	0.0155809	0.013737	0.0162154	0.0109535	0.0117921	0.0204438	0.0854056	0.323673	0.234986	0.173723	0.256424	0.208355	0.037581	0.0663841	0.0286571	0.0788164	0	0.0285378	0.0248488	0.0058177	0.00796135	0.00848505	0.0147005	0.0133062	0	0.0119819	0.0176898	0.0171356	0.0296105	0.00832624	0.0104328	0.00349699	0.00945294	0.0081993	0.0250759	0.0609418	0	0.0320137	-0.532375	-0.297164	-0.428175	-0.451906	-0.420009	-0.487731	-0.476938	-0.365588	0.470481	3.53702	2.39561	1.60714	2.67152	2.05286	-0.14503	0.225672	-0.259882	0.385676	-0.628704	-0.261417	-0.308895	-0.553829	-0.52624	-0.5195	-0.439505	-0.457451	-0.628704	-0.474494	-0.401032	-0.408166	-0.247612	-0.521543	-0.494431	-0.583697	-0.507043	-0.523177	-0.305973	0.155627	-0.628704	-0.216681	0.00623969	0.00404244	0.0406815	0.104661	-0.898436	-0.178962	1.0774	2.62319
CG17098	CG17098-RA	FBgn0032276	chr2L	+	10651613	10651413	10652113	10650857	756	lncRNA:CR44580	FBgn0265791	10657627	6014	lncRNA:CR45692	FBgn0267256	5	spermatid	1.61515	2.45516	0.888968	0.689761	0.728052	0.711248	0.603701	1.18223	2.54748	3.2175	2.79024	2.58137	2.31295	2.47977	1.71394	2.60316	3.16151	2.67295	3.83593	7.55376	2.80729	1.20793	1.09857	0.77625	0.357931	0.700547	0.453249	0.398584	0.557034	0.477853	1.00223	1.24943	0.926912	1.25366	0.503219	1.13034	0.61148	0.494151	1.299	1.97433	0.872235	1.32341	1.74488	-0.684397	-0.656078	-0.668506	-0.748045	-0.320178	0.68953	1.18506	0.869067	0.714592	0.516076	0.639453	0.0730624	0.730705	1.14365	0.782327	1.64243	4.39206	0.881679	-0.301168	-0.382054	-0.620432	-0.929811	-0.676421	-0.859316	-0.899745	-0.782559	-0.841119	-0.453306	-0.270482	-0.509006	-0.267349	-0.822359	-0.358557	-0.742292	-0.829066	-0.233819	0.265638	-0.549444	-0.215767	0.0959421	0.00571972	0.00875861	0.151426	0.260312	-1.04164	0.0892584	0.952379	1.46561
lncRNA:CR45692	lncRNA:CR45692-RA	FBgn0267256	chr2L	+	10657627	10657427	10658127	10651613	6014	CG17098	FBgn0032276	10658281	654	CG45690	FBgn0267254	4	late_spermatocyte	0.00798412	0.0117179	0.00454227	0.00569191	0	0	0	0	0	0.003354	0.00305256	0.00626487	0.0247517	0.0199379	0.0335354	0.025259	0.0151377	0.0110422	0.0278631	0.0227404	0.0122913	0	0.0105494	0.00414914	0.00567677	0.00239329	0	0.0244709	0	0.00431358	0.00426543	0.00281544	0	0.00650784	0.00845868	0	0.00905899	0.00588955	0.00683867	0	0	0	0.0130551	-0.246636	-0.859072	-0.859072	-0.859072	-0.859072	-0.859072	-0.49819	-0.530625	-0.184987	1.80416	1.2862	2.74926	1.85873	0.769704	0.329046	2.13893	1.58774	0.463445	-0.859072	0.276019	-0.412635	-0.248266	-0.60156	-0.859072	1.77393	-0.859072	-0.394942	-0.400122	-0.556138	-0.859072	-0.158844	0.0510608	-0.859072	0.115653	-0.225371	-0.123248	-0.859072	-0.859072	-0.859072	0.545625	0.00623969	0.0033687	0.00452017	0.079167	-0.590555	-0.564044	1.1546	1.36723
CG45690	CG45690-RA	FBgn0267254	chr2L	+	10658281	10658081	10658781	10657627	654	lncRNA:CR45692	FBgn0267256	10662081	3800	CG31871	FBgn0051871	5	spermatid	0.00173842	0.00248351	0.000971368	0.00217658	0	0	0	0	0	0.00308371	0	0.00192006	0.0013076	0.0100805	0	0.00576253	0.00900803	0.00138506	0.00325754	0.00672152	0	0	0	0	0	0	0.00388937	0	0	0	0.00205631	0.00219953	0	0	0	0	0	0.00202841	0	0.0102251	0	0	0.00443495	0.151793	-0.602239	-0.602239	-0.602239	-0.602239	-0.602239	0.466046	-0.602239	0.0629265	-0.14925	2.88994	-0.602239	1.39407	2.5184	-0.122416	0.526268	1.72629	-0.602239	-0.602239	-0.602239	-0.602239	-0.602239	-0.602239	0.745151	-0.602239	-0.602239	-0.602239	0.110127	0.159743	-0.602239	-0.602239	-0.602239	-0.602239	-0.602239	0.100462	-0.602239	2.94003	-0.602239	-0.602239	0.934154	0.00623969	0.0033687	0.00452017	0.0389126	-0.605622	-0.54861	1.15423	1.35429
CG31871	CG31871-RA	FBgn0051871	chr2L	+	10662081	10661881	10662581	10658281	3800	CG45690	FBgn0267254	10677198	15117	CG17104	FBgn0040496	7	various_somatic_cell	0.0299887	0.00294345	0.0545984	0.0037491	0	0	0	0	0	0	0.00340547	0.00394936	0.00223975	0.0103328	0	0.00473189	0.00615798	0.00689578	0.00435281	0.00716718	0	0	0	0.00903085	0.0582052	0.0189825	0.132439	0.153466	0.00666085	0.0395193	0	0.00249636	0.36581	0	0.000196768	0	0.316298	0.0231981	0.00121571	0	0.0190476	0	0	-0.330617	-0.377856	-0.377856	-0.377856	-0.377856	-0.377856	-0.377856	-0.334947	-0.328094	-0.349635	-0.247664	-0.377856	-0.318234	-0.300266	-0.290969	-0.323011	-0.28755	-0.377856	-0.377856	-0.377856	-0.264068	0.355526	-0.138677	1.29087	1.5558	-0.29393	0.120085	-0.377856	-0.346402	4.23133	-0.377856	-0.375377	-0.377856	3.60748	-0.0855614	-0.362538	-0.377856	-0.137857	-0.377856	-0.377856	0.0109195	0.0256021	0.0339013	0.0322035	-1.13285	0.760038	0.372814	-4.21328
Nhe1	Nhe1-RB	FBgn0026787	chr2L	-	106732	106232	106932	106903	171	Sam-S	FBgn0005278	102380	4352	CG11377	FBgn0031217	3	mid_spermatocyte	0.204771	0.296886	0.129061	0.214969	0.149512	0.235847	0.247946	0.34886	0.354622	0.494205	0.34477	0.378878	0.42069	0.35191	0.504951	0.342213	0.292744	0.18588	0.206808	0.119028	0.150115	0.254873	0.13165	0.107286	0.135847	0.0999918	0.119865	0.078634	0.05791	0.103056	0.135346	0.18239	0.123726	0.160458	0.116649	0.100868	0.0741615	0.107839	0.0999863	0.112237	0.217921	0.189585	0.136616	0.0858624	-0.465244	0.261637	0.363508	1.21314	1.26165	2.43685	1.1787	1.46587	1.8179	1.23882	2.52733	1.15718	0.740675	-0.159055	0.0171486	-0.721903	-0.46017	0.421826	-0.615636	-0.820761	-0.580297	-0.882176	-0.714856	-1.062	-1.23648	-0.856375	-0.584513	-0.188439	-0.682347	-0.373087	-0.741929	-0.874799	-1.09965	-0.816111	-0.882222	-0.779078	0.110713	-0.127861	-0.573819	0.704045	0.886641	0.657685	0.552827	1.09889	-0.242321	-0.856572	1.20186
CG17104	CG17104-RB	FBgn0040496	chr2L	+	10677198	10676998	10677698	10662081	15117	CG31871	FBgn0051871	10680480	3282	lncRNA:CR44180	FBgn0265069	6	cyst	1.20771	0.452644	1.83555	0.286569	0.449106	0.366336	0.367968	0.278103	0.220649	0.160669	0.149696	0.213635	0.260851	0.58793	0.211948	0.451302	0.481722	1.06359	1.0494	0.74919	0.798926	0.34619	0.630672	1.80013	2.69471	9.12615	3.77025	5.20826	2.89887	5.72205	0.490741	0.54721	0.570334	0.616382	0.247551	0.513868	1.16491	0.348182	0.516579	0.630903	0.424797	0.277706	1.61439	-0.504283	-0.415302	-0.460615	-0.459721	-0.508918	-0.540372	-0.573208	-0.579215	-0.544212	-0.518363	-0.339302	-0.545135	-0.4141	-0.397446	-0.0788979	-0.0866688	-0.251019	-0.223791	-0.471644	-0.315903	0.324323	0.814067	4.33499	1.40287	2.19012	0.925833	2.4714	-0.392509	-0.361595	-0.348935	-0.323726	-0.525644	-0.379847	-0.0234303	-0.470553	-0.378364	-0.315776	-0.42861	-0.509136	0.222637	0.0514774	0.0235809	0.0452017	0.0912433	-0.861195	-0.235554	1.09675	-2.01976
CG17104	CG17104-RA	FBgn0040496	chr2L	+	10677365	10677165	10677865	10662081	15284	CG31871	FBgn0051871	10680480	3115	lncRNA:CR44180	FBgn0265069	6	cyst	1.20771	0.452644	1.83555	0.286569	0.449106	0.366336	0.367968	0.278103	0.220649	0.160669	0.149696	0.213635	0.260851	0.58793	0.211948	0.451302	0.481722	1.06359	1.0494	0.74919	0.798926	0.34619	0.630672	1.80013	2.69471	9.12615	3.77025	5.20826	2.89887	5.72205	0.490741	0.54721	0.570334	0.616382	0.247551	0.513868	1.16491	0.348182	0.516579	0.630903	0.424797	0.277706	1.61439	-0.504283	-0.415302	-0.460615	-0.459721	-0.508918	-0.540372	-0.573208	-0.579215	-0.544212	-0.518363	-0.339302	-0.545135	-0.4141	-0.397446	-0.0788979	-0.0866688	-0.251019	-0.223791	-0.471644	-0.315903	0.324323	0.814067	4.33499	1.40287	2.19012	0.925833	2.4714	-0.392509	-0.361595	-0.348935	-0.323726	-0.525644	-0.379847	-0.0234303	-0.470553	-0.378364	-0.315776	-0.42861	-0.509136	0.222637	0.0587571	0.033687	0.0678026	0.114054	-0.946076	-0.100291	1.04637	-2.01976
CG17104	CG17104-RC	FBgn0040496	chr2L	+	10677817	10677617	10678317	10662081	15736	CG31871	FBgn0051871	10680480	2663	lncRNA:CR44180	FBgn0265069	6	cyst	1.20771	0.452644	1.83555	0.286569	0.449106	0.366336	0.367968	0.278103	0.220649	0.160669	0.149696	0.213635	0.260851	0.58793	0.211948	0.451302	0.481722	1.06359	1.0494	0.74919	0.798926	0.34619	0.630672	1.80013	2.69471	9.12615	3.77025	5.20826	2.89887	5.72205	0.490741	0.54721	0.570334	0.616382	0.247551	0.513868	1.16491	0.348182	0.516579	0.630903	0.424797	0.277706	1.61439	-0.504283	-0.415302	-0.460615	-0.459721	-0.508918	-0.540372	-0.573208	-0.579215	-0.544212	-0.518363	-0.339302	-0.545135	-0.4141	-0.397446	-0.0788979	-0.0866688	-0.251019	-0.223791	-0.471644	-0.315903	0.324323	0.814067	4.33499	1.40287	2.19012	0.925833	2.4714	-0.392509	-0.361595	-0.348935	-0.323726	-0.525644	-0.379847	-0.0234303	-0.470553	-0.378364	-0.315776	-0.42861	-0.509136	0.222637	0.0878756	0.0579416	0.0881433	0.1476	-0.875831	-0.213766	1.0896	-2.01976
lncRNA:CR44180	lncRNA:CR44180-RA	FBgn0265069	chr2L	-	10680480	10679980	10680680	10681030	550	CG17105	FBgn0032280	10677817	2663	CG17104	FBgn0040496	4	late_spermatocyte	0.0125305	0.0210644	0.00581246	0.00432808	0	0.00648046	0.00821238	0.00837818	0.00502944	0.000935224	0.00276985	0.0301554	0.0730902	0.0750631	0	0.0659016	0.0356294	0.0144548	0.0222648	0.0183307	0.00813552	0.0304581	0.0275236	0	0	0.00246896	0	0	0	0	0.00298277	0.00451608	0.00101079	0.00324691	0.000526549	0.0135248	0	0	0.00432289	0.00410617	0.027374	0	0	-0.414703	-0.633524	-0.305882	-0.218318	-0.209936	-0.379243	-0.58624	-0.493484	0.891086	3.0618	3.16155	-0.633524	2.69836	1.16784	0.0972876	0.49215	0.29325	-0.222205	0.906391	0.758028	-0.633524	-0.633524	-0.508697	-0.633524	-0.633524	-0.633524	-0.633524	-0.48272	-0.405198	-0.58242	-0.469365	-0.606902	0.0502677	-0.633524	-0.633524	-0.414965	-0.425922	0.750464	-0.633524	-0.633524	0.0124794	0.0148223	0.0316412	0.0831925	-0.797089	-0.32498	1.12207	1.85759
CG17105	CG17105-RA	FBgn0032280	chr2L	+	10681030	10680830	10681530	10680480	550	lncRNA:CR44180	FBgn0265069	10681902	872	CG17107	FBgn0032281	7	various_somatic_cell	0.000113763	5.51457e-05	0.000169424	0	0	0	0	0	0	0	0	0	0.00065632	0	0	0.000336302	0	0	0	0	0	0	0	0	0	0	0	0	0	0	0	0.000403422	0	0	0	0	0	0.00315448	0	0	0	0	0	-0.223111	-0.223111	-0.223111	-0.223111	-0.223111	-0.223111	-0.223111	-0.223111	-0.223111	1.06406	-0.223111	-0.223111	0.436441	-0.223111	-0.223111	-0.223111	-0.223111	-0.223111	-0.223111	-0.223111	-0.223111	-0.223111	-0.223111	-0.223111	-0.223111	-0.223111	-0.223111	-0.223111	0.568076	-0.223111	-0.223111	-0.223111	-0.223111	-0.223111	5.96344	-0.223111	-0.223111	-0.223111	-0.223111	-0.223111	0.0155992	0.0121273	0.00452017	0.0630652	-0.453729	-0.692699	1.14643	-1.61932
CG17107	CG17107-RB	FBgn0032281	chr2L	+	10681902	10681702	10682402	10681030	872	CG17105	FBgn0032280	10684409	2507	CG7299	FBgn0032282	7	various_somatic_cell	0.000182884	0.000154454	0.000215961	0	0	0	0	0	0	0	0	0.000395797	0	0	0	0.000290174	0	0	0.0020942	0	0	0	0	0.00324536	0	0	0	0	0	0	0	0.00128983	0	0	0	0	0	0	0	0	0	0	0	-0.29024	-0.29024	-0.29024	-0.29024	-0.29024	-0.29024	-0.29024	-0.29024	0.337896	-0.29024	-0.29024	-0.29024	0.170271	-0.29024	-0.29024	3.03329	-0.29024	-0.29024	-0.29024	-0.29024	4.86019	-0.29024	-0.29024	-0.29024	-0.29024	-0.29024	-0.29024	-0.29024	1.75674	-0.29024	-0.29024	-0.29024	-0.29024	-0.29024	-0.29024	-0.29024	-0.29024	-0.29024	-0.29024	-0.29024	0.00727964	0.00404244	0.00452017	0.0174436	-0.608483	-0.545648	1.15413	-0.483595
CG17107	CG17107-RA	FBgn0032281	chr2L	+	10681966	10681766	10682466	10681030	936	CG17105	FBgn0032280	10684409	2443	CG7299	FBgn0032282	7	various_somatic_cell	0.000182884	0.000154454	0.000215961	0	0	0	0	0	0	0	0	0.000395797	0	0	0	0.000290174	0	0	0.0020942	0	0	0	0	0.00324536	0	0	0	0	0	0	0	0.00128983	0	0	0	0	0	0	0	0	0	0	0	-0.29024	-0.29024	-0.29024	-0.29024	-0.29024	-0.29024	-0.29024	-0.29024	0.337896	-0.29024	-0.29024	-0.29024	0.170271	-0.29024	-0.29024	3.03329	-0.29024	-0.29024	-0.29024	-0.29024	4.86019	-0.29024	-0.29024	-0.29024	-0.29024	-0.29024	-0.29024	-0.29024	1.75674	-0.29024	-0.29024	-0.29024	-0.29024	-0.29024	-0.29024	-0.29024	-0.29024	-0.29024	-0.29024	-0.29024	0.00675966	0.00538991	0.00452017	0.0187854	-0.522115	-0.630877	1.15299	-0.483595
CG7299	CG7299-RA	FBgn0032282	chr2L	-	10684409	10683909	10684609	10686989	2580	CG7296	FBgn0032283	10681966	2443	CG17107	FBgn0032281	4	late_spermatocyte	0.0135963	0.0277638	0.00210026	0.0103748	0	0	0	0	0.00587453	0	0.0146736	0.0631986	0.107404	0.0375938	0.122742	0.0628429	0.0383191	0.00293524	0.0174071	0.0019752	0.0144067	0	0	0.01022	0.0058564	0.000975102	0.00344885	0	0	0.00309646	0.0011366	0.0073891	0	0.0021535	0.00191331	0.00212016	0.00145951	0.00433644	0	0	0	0	0	-0.113966	-0.480987	-0.480987	-0.480987	-0.480987	-0.273168	-0.480987	0.0381099	1.75474	3.31858	0.848939	3.86116	1.74216	0.874598	-0.37715	0.134811	-0.411112	0.0286682	-0.480987	-0.480987	-0.119442	-0.27381	-0.446492	-0.35898	-0.480987	-0.480987	-0.371446	-0.440778	-0.219588	-0.480987	-0.404804	-0.413301	-0.405984	-0.429355	-0.32758	-0.480987	-0.480987	-0.480987	-0.480987	-0.480987	0.00935954	0.00538991	0.00226009	0.0308617	-0.474718	-0.674224	1.14894	3.72456
CG7296	CG7296-RA	FBgn0032283	chr2L	-	10686989	10686489	10687189	10689271	2282	CG7294	FBgn0032284	10684409	2580	CG7299	FBgn0032282	7	various_somatic_cell	0.138799	0.0244044	0.243461	0.0617911	0.0137548	0.0316264	0.0113077	0.0218319	0.0125464	0.025346	0.0173714	0.0134839	0.0139935	0.0315522	0	0.0214148	0.0244458	0.0354861	0.0784274	0.0155556	0.00934491	0	0.0866353	0.0116995	0	0.0158384	0.00341218	0.0134015	0.00862093	0.0100592	0.0173601	0.0237857	4.51562	0.0333616	0.00366481	0.0172815	0.00457285	0.0301355	0.0785004	0.0592416	0.179499	0	0	-0.108378	-0.175982	-0.15083	-0.179426	-0.164615	-0.177683	-0.159669	-0.170892	-0.176363	-0.175646	-0.150935	-0.19534	-0.165202	-0.160936	-0.145399	-0.0849646	-0.173448	-0.182188	-0.19534	-0.0734131	-0.178875	-0.19534	-0.17305	-0.190538	-0.176479	-0.183207	-0.181183	-0.170908	-0.161865	6.15975	-0.148388	-0.190182	-0.171019	-0.188904	-0.152929	-0.0848619	-0.111966	0.0572786	-0.19534	-0.19534	0.0332783	0.015496	0.0203408	0.0335453	-0.816909	-0.298295	1.1152	-3.31848
CG7296	CG7296-RB	FBgn0032283	chr2L	-	10687066	10686566	10687266	10689271	2205	CG7294	FBgn0032284	10684409	2657	CG7299	FBgn0032282	7	various_somatic_cell	0.138799	0.0244044	0.243461	0.0617911	0.0137548	0.0316264	0.0113077	0.0218319	0.0125464	0.025346	0.0173714	0.0134839	0.0139935	0.0315522	0	0.0214148	0.0244458	0.0354861	0.0784274	0.0155556	0.00934491	0	0.0866353	0.0116995	0	0.0158384	0.00341218	0.0134015	0.00862093	0.0100592	0.0173601	0.0237857	4.51562	0.0333616	0.00366481	0.0172815	0.00457285	0.0301355	0.0785004	0.0592416	0.179499	0	0	-0.108378	-0.175982	-0.15083	-0.179426	-0.164615	-0.177683	-0.159669	-0.170892	-0.176363	-0.175646	-0.150935	-0.19534	-0.165202	-0.160936	-0.145399	-0.0849646	-0.173448	-0.182188	-0.19534	-0.0734131	-0.178875	-0.19534	-0.17305	-0.190538	-0.176479	-0.183207	-0.181183	-0.170908	-0.161865	6.15975	-0.148388	-0.190182	-0.171019	-0.188904	-0.152929	-0.0848619	-0.111966	0.0572786	-0.19534	-0.19534	0.0332783	0.015496	0.0203408	0.0295199	-0.883028	-0.202843	1.08587	-3.31848
CG7294	CG7294-RA	FBgn0032284	chr2L	-	10689271	10688771	10689471	10694103	4832	CG17108	FBgn0032285	10687066	2205	CG7296	FBgn0032283	7	various_somatic_cell	0.0105345	0.0017287	0.018584	0.00730035	0	0	0	0	0.00206804	0	0	0.000667407	0	0.00263465	0	0.00186113	0	0.00401038	0.00995094	0.00262376	0	0	0	0.00429917	0	0.00168237	0	0.013144	0	0	0.00166227	0.0016733	0.346097	0.00269484	0.00361904	0	0	0	0.0015842	0	0.0138076	0	0	-0.0593148	-0.193204	-0.193204	-0.193204	-0.193204	-0.155276	-0.193204	-0.193204	-0.180963	-0.193204	-0.144884	-0.193204	-0.15907	-0.193204	-0.119653	-0.010703	-0.145084	-0.193204	-0.193204	-0.193204	-0.114357	-0.193204	-0.162349	-0.193204	0.0478576	-0.193204	-0.193204	-0.162718	-0.162515	6.15424	-0.14378	-0.12683	-0.193204	-0.193204	-0.193204	-0.164149	-0.193204	0.0600281	-0.193204	-0.193204	0.0119594	0	0.00226009	0.0134181	-0.727463	-0.412862	1.14033	-3.4263
Sam-S	Sam-S-RE	FBgn0005278	chr2L	+	106903	106703	107403	106732	171	Nhe1	FBgn0026787	114726	7823	ND-15	FBgn0031228	6	cyst	1.74116	0.573954	2.64038	1.05742	1.06512	1.22797	1.27347	0.836475	0.528446	0.351045	0.399288	0.386718	0.354949	0.350471	0.448472	0.392355	0.252694	0.359607	0.478711	0.244543	0.323411	1.69177	5.71568	4.17146	12.0565	1.35267	4.85308	6.21482	1.49058	1.85383	0.439104	0.266987	0.425831	0.573578	0.511032	0.403607	3.04902	0.675181	1.4621	5.19328	1.7461	1.30186	3.86722	-0.291595	-0.28831	-0.218859	-0.199457	-0.385821	-0.517186	-0.592842	-0.572268	-0.577629	-0.591177	-0.593087	-0.551292	-0.575224	-0.634786	-0.58919	-0.538396	-0.638262	-0.604627	-0.0210619	1.69501	1.03645	4.39916	-0.16568	1.32714	1.90788	-0.106866	0.0480486	-0.555288	-0.62869	-0.560948	-0.497939	-0.524612	-0.570426	0.557762	-0.454608	-0.119012	1.47222	0.00210752	-0.187347	0.906699	0.589651	0.823309	0.630564	0.534042	1.09094	-0.217784	-0.873161	-2.20174
CG17108	CG17108-RA	FBgn0032285	chr2L	-	10694103	10693603	10694303	10695058	955	asRNA:CR44181	FBgn0265070	10689271	4832	CG7294	FBgn0032284	8	adult_fat_body	0.275369	0.039767	0.485284	0.0275985	0.104462	0.0383188	0.0328555	0.0176516	0.018606	0.0146471	0.0127545	0.0202712	0.0278022	0.0459029	0	0.0367794	0.082125	0.0905689	0.0830874	0.0504631	0.0119131	0.143583	0.0694773	0.016372	0.00616218	0.0220833	0.016977	0.0319237	0.0164528	0.00538782	0.0339821	0.0436446	0.120345	0.0582793	0.0223332	0.0475961	0.00290522	0.0182908	0.314994	9.15017	0	0.0499919	0.108006	-0.172029	-0.118662	-0.164586	-0.168379	-0.178935	-0.178273	-0.181021	-0.182335	-0.177117	-0.171888	-0.15932	-0.191191	-0.165655	-0.134171	-0.128308	-0.133503	-0.156154	-0.18292	-0.0915	-0.142952	-0.179824	-0.186913	-0.175858	-0.179404	-0.169026	-0.179768	-0.18745	-0.167597	-0.160888	-0.107634	-0.150727	-0.175685	-0.158145	-0.189174	-0.178491	0.0275118	6.16184	-0.191191	-0.156481	-0.116201	0.0124794	0.0384031	0.133345	0.0483053	-0.66961	1.14949	-0.479883	-3.60918
asRNA:CR44181	asRNA:CR44181-RA	FBgn0265070	chr2L	+	10695058	10694858	10695558	10694103	955	CG17108	FBgn0032285	10698043	2985	CG7300	FBgn0032286	#N/A	#N/A	#N/A	#N/A	#N/A	#N/A	#N/A	#N/A	#N/A	#N/A	#N/A	#N/A	#N/A	#N/A	#N/A	#N/A	#N/A	#N/A	#N/A	#N/A	#N/A	#N/A	#N/A	#N/A	#N/A	#N/A	#N/A	#N/A	#N/A	#N/A	#N/A	#N/A	#N/A	#N/A	#N/A	#N/A	#N/A	#N/A	#N/A	#N/A	#N/A	#N/A	#N/A	#N/A	#N/A	#N/A	#N/A	#N/A	#N/A	#N/A	#N/A	#N/A	#N/A	#N/A	#N/A	#N/A	#N/A	#N/A	#N/A	#N/A	#N/A	#N/A	#N/A	#N/A	#N/A	#N/A	#N/A	#N/A	#N/A	#N/A	#N/A	#N/A	#N/A	#N/A	#N/A	#N/A	#N/A	#N/A	#N/A	#N/A	#N/A	#N/A	#N/A	#N/A	#N/A	0.0140393	0.0269496	0.0565021	0.0402544	-0.965212	1.03149	-0.0662778	#N/A
CG7300	CG7300-RB	FBgn0032286	chr2L	-	10698043	10697543	10698243	10701544	3501	Lip1	FBgn0023496	10695058	2985	asRNA:CR44181	FBgn0265070	4	late_spermatocyte	0.00272363	0.0051306	0.000790213	0.0046211	0	0	0	0	0	0	0.00156377	0.000976613	0.002703	0.00279308	0.0670709	0.00394163	0.00602811	0.00265266	0	0	0	0	0.0104982	0	0	0	0	0	0	0	0	0.00109958	0	0.00294128	0	0	0.00205541	0	0	0	0	0	0	0.178138	-0.255701	-0.255701	-0.255701	-0.255701	-0.255701	-0.255701	-0.10889	-0.164014	-0.00193736	0.00651973	6.04106	0.114349	0.310232	-0.00666302	-0.255701	-0.255701	-0.255701	-0.255701	0.729894	-0.255701	-0.255701	-0.255701	-0.255701	-0.255701	-0.255701	-0.255701	-0.255701	-0.15247	-0.255701	0.0204333	-0.255701	-0.255701	-0.0627339	-0.255701	-0.255701	-0.255701	-0.255701	-0.255701	-0.255701	0.00779961	0.00471617	0.00678026	0.036229	-0.634904	-0.517816	1.15272	2.69881
Lip1	Lip1-RA	FBgn0023496	chr2L	-	10701544	10701044	10701744	10703621	2077	CG6415	FBgn0032287	10698043	3501	CG7300	FBgn0032286	4	late_spermatocyte	0.0268579	0.0489335	0.00790303	0.0112135	0	0	0.00259287	0.00406343	0.00629791	0.00231015	0.0392514	0.100203	0.107089	0.12121	0.0767379	0.161515	0.117215	0.0244834	0.0256393	0.0221028	0.0588788	0.0304581	0	0.013191	0.00208656	0.00118298	0	0	0.00659172	0	0.00704612	0.00810242	0	0.0111576	0.00300402	0.0041432	0.0117811	0.00249499	0.0295016	0.0240665	0.0111559	0	0.0275468	-0.386481	-0.663501	-0.663501	-0.599446	-0.563117	-0.507916	-0.60643	0.306173	1.81193	1.98204	2.33089	1.23224	3.3266	2.2322	-0.0586583	-0.030104	-0.117471	0.79105	0.0889407	-0.663501	-0.337628	-0.611954	-0.634276	-0.663501	-0.663501	-0.500658	-0.663501	-0.489432	-0.463337	-0.663501	-0.387863	-0.589289	-0.561146	-0.372458	-0.601864	0.0653116	-0.0689588	-0.387905	-0.663501	0.0170205	0.00727964	0.00134748	0.0158206	0.0241526	-1.07682	0.177392	0.899433	2.63035
CG6415	CG6415-RA	FBgn0032287	chr2L	+	10703621	10703421	10704121	10701544	2077	Lip1	FBgn0023496	10706190	2569	Lip2	FBgn0024740	8	adult_fat_body	0.0220601	0.00631305	0.036608	0.00271617	0.0167791	0.00437423	0.00262255	0	0.0030892	0	0.00157274	0.00643622	0.0117628	0.00980791	0	0.00801244	0.00668024	0.00862148	0.00871576	0.0102144	0.0122296	0	0	0	0	0.00326483	0	0	0	0	0.00318708	0.00552103	0.0207224	0.00565017	0.00301403	0.0110285	0.00161509	0	0.00200025	0.712766	0	0	0	-0.172516	-0.047098	-0.157729	-0.173351	-0.19674	-0.16919	-0.19674	-0.182714	-0.13934	-0.0918351	-0.10927	-0.19674	-0.125282	-0.137163	-0.119851	-0.11901	-0.105644	-0.0876724	-0.19674	-0.19674	-0.19674	-0.19674	-0.167623	-0.19674	-0.19674	-0.19674	-0.19674	-0.168317	-0.147502	-0.0119304	-0.14635	-0.16986	-0.0983841	-0.182336	-0.19674	-0.178901	6.15997	-0.19674	-0.19674	-0.19674	0.00987951	0.0188647	0.0113004	0.0402544	-0.306883	-0.810595	1.11748	-2.53575
Lip2	Lip2-RA	FBgn0024740	chr2L	-	10706190	10705690	10706390	10710101	3911	lncRNA:CR44407	FBgn0265580	10703621	2569	CG6415	FBgn0032287	4	late_spermatocyte	0.185148	0.263894	0.117386	0.0642452	0.144609	0.147484	0.0586088	0.0506273	0.0470671	0.0244015	0.0575836	0.358587	0.707461	0.516991	0.770866	0.467362	0.363394	0.271746	0.269243	0.22647	0.203354	0.132331	0.11383	0.125747	0.0334798	0.112464	0.115095	0.0638808	0.114262	0.106677	0.129072	0.129466	0.106552	0.134807	0.132867	0.109542	0.0552416	0.0815221	0.138114	0.458863	0.0111559	0.0601374	0.190724	-0.677597	-0.227204	-0.21109	-0.709187	-0.753919	-0.773872	-0.9009	-0.714932	0.972034	2.92728	1.8598	3.28263	1.58166	0.99897	0.485332	0.471306	0.231588	0.102034	-0.296013	-0.399703	-0.332914	-0.850021	-0.407354	-0.392611	-0.67964	-0.39728	-0.43979	-0.314277	-0.31207	-0.440489	-0.282136	-0.293006	-0.423735	-0.728058	-0.580769	-0.263601	1.53403	-0.975135	-0.70062	0.0312513	0.0150793	0.00202122	0.00678026	0.0375708	-0.696248	-0.449641	1.14589	1.1687
Lip2	Lip2-RB	FBgn0024740	chr2L	-	10709453	10708953	10709653	10710101	648	lncRNA:CR44407	FBgn0265580	10703621	5832	CG6415	FBgn0032287	4	late_spermatocyte	0.185148	0.263894	0.117386	0.0642452	0.144609	0.147484	0.0586088	0.0506273	0.0470671	0.0244015	0.0575836	0.358587	0.707461	0.516991	0.770866	0.467362	0.363394	0.271746	0.269243	0.22647	0.203354	0.132331	0.11383	0.125747	0.0334798	0.112464	0.115095	0.0638808	0.114262	0.106677	0.129072	0.129466	0.106552	0.134807	0.132867	0.109542	0.0552416	0.0815221	0.138114	0.458863	0.0111559	0.0601374	0.190724	-0.677597	-0.227204	-0.21109	-0.709187	-0.753919	-0.773872	-0.9009	-0.714932	0.972034	2.92728	1.8598	3.28263	1.58166	0.99897	0.485332	0.471306	0.231588	0.102034	-0.296013	-0.399703	-0.332914	-0.850021	-0.407354	-0.392611	-0.67964	-0.39728	-0.43979	-0.314277	-0.31207	-0.440489	-0.282136	-0.293006	-0.423735	-0.728058	-0.580769	-0.263601	1.53403	-0.975135	-0.70062	0.0312513	0.00311985	0.00269496	0.00452017	0.00268363	-0.571983	1.15468	-0.582701	1.1687
lncRNA:CR44407	lncRNA:CR44407-RA	FBgn0265580	chr2L	+	10710101	10709901	10710601	10709453	648	Lip2	FBgn0024740	10724203	14102	CG6431	FBgn0032289	6	cyst	0.00017274	6.21461e-05	0.000275761	0	0	0	0	0	0	0	0	0	0.00111863	0	0	0	0	0	0	0	0	0	0	0	0	0	0.00383977	0	0	0	0.000319924	0.000930474	0	0	0.000700818	0	0	0	0	0	0	0	0	-0.267519	-0.267519	-0.267519	-0.267519	-0.267519	-0.267519	-0.267519	-0.267519	-0.267519	1.46487	-0.267519	-0.267519	-0.267519	-0.267519	-0.267519	-0.267519	-0.267519	-0.267519	-0.267519	-0.267519	-0.267519	-0.267519	-0.267519	5.67904	-0.267519	-0.267519	-0.267519	0.227939	1.17348	-0.267519	-0.267519	0.81782	-0.267519	-0.267519	-0.267519	-0.267519	-0.267519	-0.267519	-0.267519	-0.267519	0.00727964	0.00808487	0.00226009	0.0134181	0.0293575	-1.01436	0.984998	-2.14969
CG6431	CG6431-RC	FBgn0032289	chr2L	+	10724203	10724003	10724703	10710101	14102	lncRNA:CR44407	FBgn0265580	10728978	4775	CG6443	FBgn0032290	3	mid_spermatocyte	0.000287525	0.000613896	2.14704e-05	0.00137963	0	0	0	0	0.00227049	0	0.0010546	0.00139968	0.0021678	0	0	0.00081218	0	0	0.00159078	0.000374966	0	0	0	0	0	0	0	0	0	0	0	0.000450878	0	0	0	0	0	0	0	0	0	0	0	1.75766	-0.462751	-0.462751	-0.462751	-0.462751	3.19144	-0.462751	1.23456	1.78994	3.02616	-0.462751	-0.462751	0.844394	-0.462751	-0.462751	2.09749	0.14073	-0.462751	-0.462751	-0.462751	-0.462751	-0.462751	-0.462751	-0.462751	-0.462751	-0.462751	-0.462751	-0.462751	0.262905	-0.462751	-0.462751	-0.462751	-0.462751	-0.462751	-0.462751	-0.462751	-0.462751	-0.462751	-0.462751	-0.462751	0.00571972	0.00269496	0.00452017	0.00536726	-1.09776	0.238744	0.85902	4.83758
CG6431	CG6431-RB	FBgn0032289	chr2L	+	10725515	10725315	10726015	10710101	15414	lncRNA:CR44407	FBgn0265580	10728978	3463	CG6443	FBgn0032290	3	mid_spermatocyte	0.000287525	0.000613896	2.14704e-05	0.00137963	0	0	0	0	0.00227049	0	0.0010546	0.00139968	0.0021678	0	0	0.00081218	0	0	0.00159078	0.000374966	0	0	0	0	0	0	0	0	0	0	0	0.000450878	0	0	0	0	0	0	0	0	0	0	0	1.75766	-0.462751	-0.462751	-0.462751	-0.462751	3.19144	-0.462751	1.23456	1.78994	3.02616	-0.462751	-0.462751	0.844394	-0.462751	-0.462751	2.09749	0.14073	-0.462751	-0.462751	-0.462751	-0.462751	-0.462751	-0.462751	-0.462751	-0.462751	-0.462751	-0.462751	-0.462751	0.262905	-0.462751	-0.462751	-0.462751	-0.462751	-0.462751	-0.462751	-0.462751	-0.462751	-0.462751	-0.462751	-0.462751	0.00363982	0.0033687	0	0.00134181	1.0605	-0.925852	-0.13465	4.83758
CG6443	CG6443-RA	FBgn0032290	chr2L	+	10728978	10728778	10729478	10725515	3463	CG6431	FBgn0032289	10730255	1277	CG17118	FBgn0032291	3	mid_spermatocyte	0.26429	0.378982	0.166887	0.220443	0.312842	0.234069	0.255865	0.244511	0.227544	0.357191	0.581718	0.723976	0.525249	0.45753	0.677851	0.34817	0.2379	0.423171	0.328881	0.310751	0.354014	0.270579	0.264213	0.150793	0.13223	0.118013	0.122259	0.146683	0.115509	0.142818	0.157863	0.198493	0.177192	0.223108	0.105127	0.181489	0.145205	0.104151	0.205348	0.240884	0.119837	0.182829	0.245281	-0.28815	0.319072	-0.198602	-0.0553618	-0.129983	-0.241485	0.610526	2.08606	3.02094	1.71496	1.26993	2.71782	0.551238	-0.173424	1.04413	0.424476	0.305336	0.589649	0.0413301	-0.00050467	-0.745869	-0.867861	-0.961291	-0.933391	-0.772879	-0.977747	-0.798282	-0.699407	-0.432396	-0.572383	-0.270636	-1.04598	-0.544146	-0.782594	-1.05239	-0.38735	-0.153814	-0.949306	-0.535336	-0.124918	0.239708	0.406265	0.320932	0.324719	1.15381	-0.616179	-0.537631	1.18326
CG17118	CG17118-RA	FBgn0032291	chr2L	+	10730255	10730055	10730755	10728978	1277	CG6443	FBgn0032290	10732423	2168	EMC3	FBgn0032292	5	spermatid	2.06881	2.52401	1.6717	1.49869	1.89297	1.52229	1.49016	1.04961	1.04082	0.809687	1.06493	2.02726	2.49837	3.15146	2.25411	3.27943	3.32676	5.75635	4.66464	3.91714	4.18742	1.71482	2.31134	1.45745	0.899268	1.62273	0.852382	0.874451	1.13786	1.21373	2.05793	2.46918	1.67103	2.53023	0.984682	2.17522	1.13623	1.10557	2.62327	2.71997	1.72748	1.8209	2.21472	-0.506386	-0.156184	-0.485427	-0.513961	-0.905265	-0.913074	-1.11836	-0.891652	-0.0369114	0.381536	0.961616	0.164583	1.07528	1.11732	3.2753	2.30563	1.6417	1.88176	-0.31442	0.215412	-0.543013	-1.0388	-0.396212	-1.08044	-1.06084	-0.826879	-0.75949	-0.00966897	0.355608	-0.353317	0.409829	-0.962934	0.0945076	-0.828329	-0.855556	0.492472	0.578364	-0.303173	-0.220199	0.129592	0.145073	0.173151	0.153686	0.309959	-0.459286	-0.687849	1.14714	0.594398
EMC3	EMC3-RA	FBgn0032292	chr2L	-	10732423	10731923	10732623	10732653	230	Dpy-30L1	FBgn0032293	10730255	2168	CG17118	FBgn0032291	2	early_spermatocyte	1.26916	2.0832	0.575569	1.97192	2.6194	2.54297	2.87675	3.11649	3.14314	3.2862	2.95931	2.22599	1.59809	1.34037	2.12619	1.48348	1.09275	1.39999	1.26833	1.21864	1.22762	0.753788	0.913228	0.692929	0.49675	0.405056	0.381153	0.325408	0.352802	0.270764	0.722801	0.771907	0.628038	0.759098	0.291264	0.677391	0.410909	0.316142	0.716762	0.866029	0.762651	0.572079	1.18193	0.761616	1.46333	1.3805	1.74224	2.00206	2.03094	2.18599	1.83172	1.03697	0.356483	0.0771697	0.928808	0.232267	-0.191185	0.141786	-0.000902944	-0.0547545	-0.0450269	-0.558542	-0.385748	-0.6245	-0.83711	-0.936485	-0.96239	-1.0228	-0.993116	-1.08203	-0.592126	-0.538906	-0.694825	-0.552788	-1.05981	-0.641339	-0.930142	-1.03285	-0.59867	-0.4369	-0.548938	-0.755472	-0.0945367	0.80336	1.47414	1.0984	1.09358	1.15463	-0.56627	-0.58836	1.85574
Dpy-30L1	Dpy-30L1-RA	FBgn0032293	chr2L	+	10732653	10732453	10733153	10732423	230	EMC3	FBgn0032292	10736071	3418	Nup107	FBgn0027868	2	early_spermatocyte	0.575596	0.987969	0.234714	0.953578	1.07639	1.0366	1.10168	1.36068	1.57855	2.13239	1.83276	1.28768	0.77741	0.770614	0.941801	0.631555	0.358455	0.619002	0.559008	0.423266	0.342024	0.233017	0.434224	0.243988	0.246451	0.194572	0.141807	0.16085	0.0806419	0.113521	0.233101	0.269996	0.242257	0.293437	0.171178	0.262306	0.1293	0.121956	0.270641	0.552181	0.360735	0.172845	0.311396	0.742063	0.983168	0.905047	1.03282	1.54129	1.96901	3.05632	2.46809	1.39799	0.396206	0.382863	0.718941	0.10986	-0.426296	0.0852164	-0.0325656	-0.299057	-0.458554	-0.672557	-0.277545	-0.65102	-0.646183	-0.748034	-0.851624	-0.814237	-0.971704	-0.907156	-0.672394	-0.599961	-0.654418	-0.553941	-0.793962	-0.615057	-0.876177	-0.890595	-0.598693	-0.0459681	-0.42182	-0.79069	-0.518682	0.890716	1.619	1.15716	1.12847	1.15313	-0.524443	-0.628688	2.07356
Nup107	Nup107-RA	FBgn0027868	chr2L	-	10736071	10735571	10736271	10737043	972	Vha16-5	FBgn0032294	10732653	3418	Dpy-30L1	FBgn0032293	2	early_spermatocyte	0.245244	0.454551	0.0682608	0.648903	0.773843	0.940643	0.688667	0.67423	0.726824	0.744179	0.607444	0.35262	0.180522	0.181148	0.816062	0.193756	0.0805927	0.17897	0.173515	0.116954	0.103046	0.0713878	0.211513	0.103967	0.0988557	0.057845	0.0404513	0.0423056	0.0763428	0.0105389	0.0670604	0.0875831	0.044897	0.0868527	0.0461801	0.0786217	0.0245227	0.0573561	0.0702608	0.069948	0.0578696	0.0291169	0.19436	1.44726	1.89522	2.49326	1.58983	1.53807	1.72664	1.78886	1.29862	0.384982	-0.23205	-0.229809	2.04659	-0.184601	-0.590334	-0.237616	-0.257175	-0.459966	-0.509831	-0.623337	-0.120938	-0.50653	-0.524855	-0.671893	-0.734256	-0.727607	-0.605571	-0.841502	-0.638852	-0.565271	-0.718316	-0.56789	-0.713716	-0.597401	-0.791365	-0.673646	-0.627378	-0.628499	-0.671805	-0.774893	-0.182436	0.634369	0.94054	0.555981	0.598449	1.14883	-0.675127	-0.473702	2.73531
Vha16-5	Vha16-5-RA	FBgn0032294	chr2L	-	10737043	10736543	10737243	10737345	302	CG12299	FBgn0032295	10736071	972	Nup107	FBgn0027868	4	late_spermatocyte	0.73141	1.23209	0.309794	0.333419	0.361441	0.393362	0.244952	0.149678	0.21526	0.595803	1.6566	3.02129	3.05599	2.22299	3.18542	1.87666	1.16053	1.08693	0.981533	0.631866	1.00387	0.516422	0.338564	0.238434	0.229345	0.219897	0.182181	0.217788	0.259901	0.251429	0.34685	0.396463	0.31432	0.460751	0.176242	0.474812	0.234231	0.244438	0.478173	0.288392	0.272079	0.36496	0.573121	-0.480463	-0.446634	-0.408099	-0.587262	-0.702279	-0.623107	-0.163708	1.11691	2.7644	2.80629	1.80067	2.96253	1.38257	0.518041	0.42919	0.301954	-0.120171	0.328916	-0.259538	-0.474251	-0.59513	-0.606103	-0.61751	-0.663041	-0.620056	-0.569215	-0.579442	-0.464248	-0.404354	-0.50352	-0.326744	-0.67021	-0.309771	-0.600204	-0.587883	-0.305712	-0.53482	-0.554513	-0.442386	-0.191089	0.728484	0.838805	0.741308	0.691034	1.08816	-0.209512	-0.878646	1.99172
CG12299	CG12299-RA	FBgn0032295	chr2L	+	10737345	10737145	10737845	10737043	302	Vha16-5	FBgn0032294	10743935	6590	CG6729	FBgn0032296	1	spermatogonia	0.0869653	0.147119	0.0371987	0.250055	0.288963	0.273322	0.287313	0.289582	0.290102	0.265462	0.13082	0.114879	0.0785886	0.0775841	0.0366956	0.0805786	0.0281587	0.0435325	0.0315528	0.0512162	0.0297349	0.0690989	0.0270561	0.0676795	0.0489216	0.0157932	0.0122778	0.0140287	0.0193547	0.0191157	0.0182474	0.0201519	0.0205133	0.0287052	0.0216888	0.026423	0.0182089	0.0253472	0.0269503	0.0469333	0.0579156	0.176761	0.0492966	1.71015	2.11814	1.95413	2.10084	2.12464	2.13009	1.87171	0.459858	0.292707	-0.0878379	-0.0983703	-0.527126	-0.0669707	-0.616643	-0.455435	-0.581054	-0.374864	-0.600116	-0.187346	-0.628205	-0.20223	-0.398924	-0.746308	-0.783171	-0.764811	-0.708962	-0.711468	-0.720573	-0.700602	-0.696812	-0.610913	-0.684486	-0.634844	-0.720977	-0.646124	-0.629315	-0.419773	-0.304614	0.941598	-0.394992	0.830919	0.949972	0.847532	0.766176	1.03597	-0.076309	-0.959659	1.98366
CG6729	CG6729-RA	FBgn0032296	chr2L	-	10743935	10743435	10744135	10756325	12390	CG17124	FBgn0032297	10737345	6590	CG12299	FBgn0032295	2	early_spermatocyte	0.112986	0.185458	0.051626	0.211879	0.210256	0.202028	0.231623	0.297009	0.400728	0.393082	0.349849	0.242387	0.135364	0.158318	0.0786786	0.102866	0.0704353	0.0872812	0.0687569	0.0619804	0.0357192	0	0.105192	0.0622816	0.0734025	0.042426	0.0818282	0.109246	0.0154651	0.0535965	0.0613077	0.0554245	0.0485589	0.0495365	0.0480861	0.0473554	0.0571793	0.0322997	0.0524793	0.0445081	0.032192	0.0117811	0.0970489	0.953319	0.937665	0.858358	1.14364	1.77396	2.77379	2.70008	2.28332	1.24741	0.215719	0.436991	-0.330717	-0.0975555	-0.410181	-0.247789	-0.426361	-0.491685	-0.744839	-1.08917	-0.0751304	-0.488782	-0.381577	-0.680187	-0.300355	-0.0360564	-0.940086	-0.572504	-0.49817	-0.554883	-0.621067	-0.611642	-0.625624	-0.632668	-0.537967	-0.777802	-0.583275	-0.660115	-0.778841	-0.975599	-0.15363	0.352542	0.633315	0.379694	0.413279	1.14609	-0.694939	-0.451151	1.84492
CG17124	CG17124-RA	FBgn0032297	chr2L	-	10756325	10755825	10756525	10761116	4791	CG6495	FBgn0027550	10743935	12390	CG6729	FBgn0032296	6	cyst	2.6468	0.295024	4.72485	0.268258	0.292342	0.20454	0.212277	0.12289	0.0911556	0.0877787	0.100235	0.158293	0.19621	0.316376	0.225831	0.273008	0.266905	0.661876	0.825315	0.426746	0.580397	5.78346	4.10792	7.05957	4.97347	4.03488	11.2791	8.47942	4.9239	9.57647	3.18489	0.433179	0.37102	0.810396	16.7119	5.91251	3.03285	1.24261	1.4578	4.14929	0.40638	1.29076	1.33982	-0.640763	-0.634275	-0.657928	-0.655844	-0.679924	-0.688473	-0.689383	-0.686027	-0.670387	-0.660172	-0.6278	-0.652192	-0.639483	-0.641127	-0.534725	-0.490696	-0.598067	-0.556675	0.844994	0.393615	1.18877	0.626789	0.373938	2.32547	1.57127	0.613434	1.8668	0.144958	-0.596334	-0.61308	-0.494715	3.78905	0.87976	0.104	-0.37828	-0.320309	0.404761	-0.603554	-0.365308	-0.352092	0.0696765	0.523495	0.52886	0.450849	0.514698	0.637813	-1.15251	-4.00136
CG6495	CG6495-RA	FBgn0027550	chr2L	+	10761116	10760916	10761616	10756325	4791	CG17124	FBgn0032297	10767086	5970	Ubc2	FBgn0015320	9	adult_neuron	0.0155296	0.00818894	0.0225611	0.011696	0	0.00938713	0	0.0127658	0.0115519	0.0118331	0.00762788	0.0107226	0.014717	0.00988528	0	0.0100943	0.0200728	0.00765526	0.00808534	0.00130661	0	0.017916	0	0.00545694	0.00990147	0.0151347	0.0257879	0.0116082	0.0429034	0.0347889	0.00776601	0.00339771	0	0.00563215	0.00355308	0	0.00511959	0	0.00227221	0.0113268	0	0.271217	0	-0.0901679	-0.365267	-0.144475	-0.365267	-0.0650052	-0.0935584	-0.0869449	-0.185854	-0.113064	-0.0191116	-0.132758	-0.365267	-0.127842	0.106859	-0.18521	-0.175094	-0.334534	-0.365267	0.0561305	-0.365267	-0.236916	-0.132377	-0.00928829	0.241282	-0.0922329	0.643852	0.452992	-0.182605	-0.28535	-0.365267	-0.232795	-0.281696	-0.365267	-0.24485	-0.365267	-0.311823	-0.0988535	-0.365267	6.01396	-0.365267	0.019759	0.0168435	0.0113004	0.0241526	-0.0913243	-0.951205	1.04253	-1.46209
Ubc2	Ubc2-RB	FBgn0015320	chr2L	-	10767086	10766586	10767286	10769952	2866	CG6724	FBgn0032298	10761116	5970	CG6495	FBgn0027550	3	mid_spermatocyte	2.5049	2.9147	2.15424	2.31726	2.67151	2.97215	2.27062	2.50717	2.81571	3.20917	3.29704	3.21541	2.81152	2.66233	3.52786	3.0356	2.07733	3.84249	3.35191	2.76014	3.11942	1.46525	1.84768	1.76362	1.45556	2.54864	5.20247	3.73016	4.07644	4.09278	1.53878	1.77447	1.62081	1.91222	1.0439	1.94345	1.14471	1.00804	1.91094	2.41102	1.43151	1.31659	2.49228	-0.196279	0.174281	0.488778	-0.245067	0.00237165	0.325129	0.736712	0.828628	0.743239	0.320743	0.164683	1.07008	0.555142	-0.447264	1.39921	0.886023	0.267002	0.642823	-1.08754	-0.687492	-0.775428	-1.09767	0.0457533	2.82183	1.28169	1.64393	1.66102	-1.01062	-0.764078	-0.924809	-0.619978	-1.5283	-0.587311	-1.42284	-1.56581	-0.621315	-0.0981978	-1.12283	-1.24304	-0.0132051	0.421179	0.735723	0.623784	0.656147	1.10821	-0.83501	-0.273197	0.436169
Ubc2	Ubc2-RA	FBgn0015320	chr2L	-	10767939	10767439	10768139	10769952	2013	CG6724	FBgn0032298	10761116	6823	CG6495	FBgn0027550	3	mid_spermatocyte	2.5049	2.9147	2.15424	2.31726	2.67151	2.97215	2.27062	2.50717	2.81571	3.20917	3.29704	3.21541	2.81152	2.66233	3.52786	3.0356	2.07733	3.84249	3.35191	2.76014	3.11942	1.46525	1.84768	1.76362	1.45556	2.54864	5.20247	3.73016	4.07644	4.09278	1.53878	1.77447	1.62081	1.91222	1.0439	1.94345	1.14471	1.00804	1.91094	2.41102	1.43151	1.31659	2.49228	-0.196279	0.174281	0.488778	-0.245067	0.00237165	0.325129	0.736712	0.828628	0.743239	0.320743	0.164683	1.07008	0.555142	-0.447264	1.39921	0.886023	0.267002	0.642823	-1.08754	-0.687492	-0.775428	-1.09767	0.0457533	2.82183	1.28169	1.64393	1.66102	-1.01062	-0.764078	-0.924809	-0.619978	-1.5283	-0.587311	-1.42284	-1.56581	-0.621315	-0.0981978	-1.12283	-1.24304	-0.0132051	0.489296	1.34276	1.24757	1.0238	0.843108	0.26173	-1.10484	0.436169
Ubc2	Ubc2-RD	FBgn0015320	chr2L	-	10768006	10767506	10768206	10769952	1946	CG6724	FBgn0032298	10761116	6890	CG6495	FBgn0027550	3	mid_spermatocyte	2.5049	2.9147	2.15424	2.31726	2.67151	2.97215	2.27062	2.50717	2.81571	3.20917	3.29704	3.21541	2.81152	2.66233	3.52786	3.0356	2.07733	3.84249	3.35191	2.76014	3.11942	1.46525	1.84768	1.76362	1.45556	2.54864	5.20247	3.73016	4.07644	4.09278	1.53878	1.77447	1.62081	1.91222	1.0439	1.94345	1.14471	1.00804	1.91094	2.41102	1.43151	1.31659	2.49228	-0.196279	0.174281	0.488778	-0.245067	0.00237165	0.325129	0.736712	0.828628	0.743239	0.320743	0.164683	1.07008	0.555142	-0.447264	1.39921	0.886023	0.267002	0.642823	-1.08754	-0.687492	-0.775428	-1.09767	0.0457533	2.82183	1.28169	1.64393	1.66102	-1.01062	-0.764078	-0.924809	-0.619978	-1.5283	-0.587311	-1.42284	-1.56581	-0.621315	-0.0981978	-1.12283	-1.24304	-0.0132051	0.487736	1.34209	1.24079	1.00636	0.84594	0.257684	-1.10362	0.436169
CG6724	CG6724-RA	FBgn0032298	chr2L	-	10769952	10769452	10770152	10770868	916	CG17127	FBgn0032299	10768006	1946	Ubc2	FBgn0015320	1	spermatogonia	0.0901112	0.147989	0.0370224	0.264962	0.344316	0.288779	0.413576	0.246676	0.226257	0.190564	0.160635	0.0807469	0.0470812	0.0474663	0	0.070789	0.0703831	0.0730586	0.0424364	0.0350442	0.0610233	0	0.186891	0.0357636	0.0278669	0.0248947	0.0273238	0.00631951	0.0648047	0.0110096	0.0363154	0.0322246	0.045157	0.034716	0.0200334	0.0683634	0.0137522	0.00950025	0.0434531	0.0504858	0.0385955	0	0.163183	1.70155	2.47378	1.93332	3.14778	1.5236	1.3249	0.977551	0.686302	-0.0911283	-0.418744	-0.414996	-0.876912	-0.188032	-0.191982	-0.165946	-0.463944	-0.535882	-0.283067	-0.876912	0.941806	-0.528881	-0.605727	-0.634651	-0.611012	-0.815414	-0.246268	-0.769772	-0.523511	-0.563321	-0.43747	-0.539075	-0.681958	-0.211637	-0.743084	-0.784461	-0.454051	-0.385612	-0.501322	-0.876912	0.711093	0.329664	0.640052	0.458797	0.308617	1.02975	-0.0624143	-0.967331	1.99902
CG17127	CG17127-RB	FBgn0032299	chr2L	+	10770868	10770668	10771368	10769952	916	CG6724	FBgn0032298	10786173	15305	lncRNA:CR44582	FBgn0265793	7	various_somatic_cell	0.00421168	0.00262851	0.00576924	0	0	0	0.00206131	0.00474693	0.00586829	0.00144302	0.00060001	0.00774926	0.00902587	0.00553972	0	0.00351097	0	0.0041128	0.00138775	0.00126728	0	0	0	0	0.00782448	0.00294804	0.027937	0.00922275	0.00554122	0	0.00539812	0.000777793	0.051071	0.0038452	0.00255482	0.0040337	0	0	0	0	0	0	0	-0.464896	-0.464896	-0.464896	-0.237364	0.0590817	0.182861	-0.305612	-0.398666	0.390486	0.531402	0.146592	-0.464896	-0.0773461	-0.464896	-0.0109148	-0.311713	-0.325011	-0.464896	-0.464896	-0.464896	-0.464896	0.398789	-0.139484	2.61886	0.553134	0.146758	-0.464896	0.130961	-0.379042	5.17245	-0.040453	-0.182888	-0.0196462	-0.464896	-0.464896	-0.464896	-0.464896	-0.464896	-0.464896	-0.464896	0.0239188	0.0370557	0.027121	0.0442799	0.104873	-1.0483	0.943431	-1.13414
CG17127	CG17127-RA	FBgn0032299	chr2L	+	10770931	10770731	10771431	10769952	979	CG6724	FBgn0032298	10786173	15242	lncRNA:CR44582	FBgn0265793	7	various_somatic_cell	0.00421168	0.00262851	0.00576924	0	0	0	0.00206131	0.00474693	0.00586829	0.00144302	0.00060001	0.00774926	0.00902587	0.00553972	0	0.00351097	0	0.0041128	0.00138775	0.00126728	0	0	0	0	0.00782448	0.00294804	0.027937	0.00922275	0.00554122	0	0.00539812	0.000777793	0.051071	0.0038452	0.00255482	0.0040337	0	0	0	0	0	0	0	-0.464896	-0.464896	-0.464896	-0.237364	0.0590817	0.182861	-0.305612	-0.398666	0.390486	0.531402	0.146592	-0.464896	-0.0773461	-0.464896	-0.0109148	-0.311713	-0.325011	-0.464896	-0.464896	-0.464896	-0.464896	0.398789	-0.139484	2.61886	0.553134	0.146758	-0.464896	0.130961	-0.379042	5.17245	-0.040453	-0.182888	-0.0196462	-0.464896	-0.464896	-0.464896	-0.464896	-0.464896	-0.464896	-0.464896	0.0233988	0.0330132	0.027121	0.0402544	-0.0683563	-0.964068	1.03242	-1.13414
Sam-S	Sam-S-RA	FBgn0005278	chr2L	+	107761	107561	108261	106732	1029	Nhe1	FBgn0026787	114726	6965	ND-15	FBgn0031228	6	cyst	1.74116	0.573954	2.64038	1.05742	1.06512	1.22797	1.27347	0.836475	0.528446	0.351045	0.399288	0.386718	0.354949	0.350471	0.448472	0.392355	0.252694	0.359607	0.478711	0.244543	0.323411	1.69177	5.71568	4.17146	12.0565	1.35267	4.85308	6.21482	1.49058	1.85383	0.439104	0.266987	0.425831	0.573578	0.511032	0.403607	3.04902	0.675181	1.4621	5.19328	1.7461	1.30186	3.86722	-0.291595	-0.28831	-0.218859	-0.199457	-0.385821	-0.517186	-0.592842	-0.572268	-0.577629	-0.591177	-0.593087	-0.551292	-0.575224	-0.634786	-0.58919	-0.538396	-0.638262	-0.604627	-0.0210619	1.69501	1.03645	4.39916	-0.16568	1.32714	1.90788	-0.106866	0.0480486	-0.555288	-0.62869	-0.560948	-0.497939	-0.524612	-0.570426	0.557762	-0.454608	-0.119012	1.47222	0.00210752	-0.187347	0.906699	0.861077	0.881925	1.23853	0.66554	-0.161537	1.07093	-0.909398	-2.20174
S	S-RA	FBgn0003310	chr2L	-	1077811	1077311	1078011	1077948	137	ast	FBgn0015905	1048053	29758	IA-2	FBgn0031294	6	cyst	3.2842	3.01106	3.57653	4.93797	4.82198	4.96891	5.32479	4.89291	3.96145	3.27311	4.25351	4.63526	3.09066	1.61807	3.75221	1.70166	0.536428	0.517237	0.813342	0.341204	0.758439	2.07599	2.52674	5.73219	7.1074	5.18816	6.51418	6.03158	3.76339	4.20715	2.06352	1.7437	1.64084	2.11444	2.08918	0.902609	3.33611	8.55396	1.6356	0.831158	4.81714	2.23208	2.06194	0.812369	0.755389	0.827566	1.00239	0.790233	0.33268	-0.00545094	0.476144	0.663668	-0.0950758	-0.818444	0.229897	-0.777381	-1.34977	-1.3592	-1.21374	-1.44567	-1.24071	-0.593502	-0.372082	1.2025	1.87804	0.935266	1.58664	1.34958	0.235387	0.453372	-0.59963	-0.756731	-0.80726	-0.574616	-0.587024	-1.16989	0.0254989	2.58863	-0.809831	-1.20499	0.753012	-0.516827	-0.600406	1.17566	2.1115	2.20358	1.41025	0.467978	0.680203	-1.14818	-0.248287
S	S-RB	FBgn0003310	chr2L	-	1077815	1077315	1078015	1077948	133	ast	FBgn0015905	1048053	29762	IA-2	FBgn0031294	6	cyst	3.2842	3.01106	3.57653	4.93797	4.82198	4.96891	5.32479	4.89291	3.96145	3.27311	4.25351	4.63526	3.09066	1.61807	3.75221	1.70166	0.536428	0.517237	0.813342	0.341204	0.758439	2.07599	2.52674	5.73219	7.1074	5.18816	6.51418	6.03158	3.76339	4.20715	2.06352	1.7437	1.64084	2.11444	2.08918	0.902609	3.33611	8.55396	1.6356	0.831158	4.81714	2.23208	2.06194	0.812369	0.755389	0.827566	1.00239	0.790233	0.33268	-0.00545094	0.476144	0.663668	-0.0950758	-0.818444	0.229897	-0.777381	-1.34977	-1.3592	-1.21374	-1.44567	-1.24071	-0.593502	-0.372082	1.2025	1.87804	0.935266	1.58664	1.34958	0.235387	0.453372	-0.59963	-0.756731	-0.80726	-0.574616	-0.587024	-1.16989	0.0254989	2.58863	-0.809831	-1.20499	0.753012	-0.516827	-0.600406	1.1767	2.11217	2.20584	1.41025	0.466281	0.681702	-1.14798	-0.248287
ast	ast-RA	FBgn0015905	chr2L	+	1077948	1077748	1078448	1077815	133	S	FBgn0003310	1080911	2963	Atg4a	FBgn0031298	3	mid_spermatocyte	0.194259	0.318122	0.0909214	0.344482	0.467705	0.347584	0.442774	0.34512	0.305297	0.294719	0.31863	0.338168	0.379703	0.371774	0.699811	0.260127	0.215055	0.19586	0.141129	0.10251	0.155744	0.359528	0.198151	0.101502	0.0300766	0.0484913	0.058826	0.0779649	0.0102048	0.0417902	0.100319	0.0810277	0.0767419	0.0657879	0.0758256	0.0910149	0.0451519	0.047244	0.0649123	0.0704767	0.115949	0.148365	0.134806	0.967419	1.76096	0.987396	1.60041	0.971526	0.715074	0.646949	0.800937	0.926758	1.19424	1.14318	3.2557	0.424184	0.133929	0.010311	-0.342149	-0.590849	-0.248029	1.06431	0.0250643	-0.597339	-1.05731	-0.938724	-0.87217	-0.748917	-1.18528	-0.981878	-0.604961	-0.729193	-0.756794	-0.827336	-0.762694	-0.664877	-0.960229	-0.946757	-0.832975	-0.797141	-0.504304	-0.295551	-0.382871	1.17306	2.13845	2.16742	1.42098	0.542751	0.611272	-1.15402	1.80689
lncRNA:CR44582	lncRNA:CR44582-RA	FBgn0265793	chr2L	-	10786173	10785673	10786373	10790222	4049	CG31870	FBgn0051870	10770931	15242	CG17127	FBgn0032299	5	spermatid	0.225655	0.270288	0.1863	0.14093	0.155809	0.16729	0.124129	0.0980699	0.0791799	0.0583702	0.0786175	0.168147	0.382199	0.413718	0.249354	0.472987	0.411956	0.50521	0.478031	0.513755	0.367427	0.348759	0.107259	0.133053	0.107035	0.359155	0.081037	0.048049	0.125639	0.100595	0.233737	0.221314	0.2291	0.234002	0.124366	0.208802	0.163463	0.234979	0.230294	0.305966	0.148397	0.167304	0.248719	-0.634007	-0.522665	-0.436753	-0.759731	-0.954739	-1.0961	-1.25182	-1.1003	-0.430342	1.17144	1.4073	0.17734	1.85082	1.39412	2.09195	1.88857	2.15589	1.0609	0.921203	-0.885972	-0.692957	-0.887649	0.999001	-1.0822	-1.32905	-0.748438	-0.935845	0.0604769	-0.0324817	0.0257799	0.0624592	-0.757965	-0.126116	-0.465392	0.0697751	0.0347139	0.600978	-0.578137	-0.43665	0.172591	0.00623969	0.0033687	0.00226009	0.0308617	-0.542801	-0.611223	1.15402	0.536867
CG31870	CG31870-RA	FBgn0051870	chr2L	+	10790222	10790022	10790722	10786173	4049	lncRNA:CR44582	FBgn0265793	10801109	10887	CG31869	FBgn0051869	5	spermatid	2.65958	3.1072	2.23415	1.69861	2.60155	2.1194	1.732	1.18374	1.04102	0.899255	1.25988	2.41403	3.37374	3.85665	3.0472	4.22235	4.26871	5.89695	5.86376	5.29242	5.15843	4.04836	2.6776	1.89971	1.17629	1.95102	1.04931	1.13224	1.28854	1.52677	2.6056	2.97732	2.45136	3.54117	1.26865	2.8475	1.44191	1.20926	2.92137	3.82192	2.35568	2.72551	3.53661	-0.692478	-0.0418165	-0.389256	-0.668419	-1.06349	-1.16634	-1.26849	-1.00863	-0.176945	0.514619	0.862601	0.279317	1.12612	1.15953	2.33284	2.30892	1.89721	1.80066	1.00075	0.0129851	-0.547565	-1.06886	-0.510591	-1.16036	-1.1006	-0.987971	-0.816303	-0.0388979	0.228963	-0.150043	0.635265	-1.0023	0.135413	-0.877454	-1.0451	0.188644	0.837575	-0.218993	0.0475086	0.631981	0.0119594	0.00202122	0.0384214	0.0415962	-1.15169	0.503656	0.648032	0.475893
Sam-S	Sam-S-RC	FBgn0005278	chr2L	+	107937	107737	108437	106732	1205	Nhe1	FBgn0026787	114726	6789	ND-15	FBgn0031228	6	cyst	1.74116	0.573954	2.64038	1.05742	1.06512	1.22797	1.27347	0.836475	0.528446	0.351045	0.399288	0.386718	0.354949	0.350471	0.448472	0.392355	0.252694	0.359607	0.478711	0.244543	0.323411	1.69177	5.71568	4.17146	12.0565	1.35267	4.85308	6.21482	1.49058	1.85383	0.439104	0.266987	0.425831	0.573578	0.511032	0.403607	3.04902	0.675181	1.4621	5.19328	1.7461	1.30186	3.86722	-0.291595	-0.28831	-0.218859	-0.199457	-0.385821	-0.517186	-0.592842	-0.572268	-0.577629	-0.591177	-0.593087	-0.551292	-0.575224	-0.634786	-0.58919	-0.538396	-0.638262	-0.604627	-0.0210619	1.69501	1.03645	4.39916	-0.16568	1.32714	1.90788	-0.106866	0.0480486	-0.555288	-0.62869	-0.560948	-0.497939	-0.524612	-0.570426	0.557762	-0.454608	-0.119012	1.47222	0.00210752	-0.187347	0.906699	0.990031	0.9621	1.32893	0.719212	-0.134596	1.06048	-0.925885	-2.20174
CG31869	CG31869-RA	FBgn0051869	chr2L	-	10801109	10800609	10801309	10802801	1692	lncRNA:CR44581	FBgn0265792	10790222	10887	CG31870	FBgn0051870	7	various_somatic_cell	0.516809	0.136849	0.844109	0.0547767	0.0768938	0.0394828	0.0506815	0.0292622	0.0281908	0.12307	0.160714	0.130141	0.185119	0.16854	0.365074	0.23361	0.167031	0.122123	0.287239	0.133156	0.108174	0.673429	0.0262456	0.102009	0.0661557	5.61879	0.136823	0.0263419	1.33348	0.105699	1.46347	0.937311	0.196217	0.105416	0.621587	0.0959827	1.49711	3.94484	0.113728	0.152665	0.411594	0.0973774	0.482791	-0.42842	-0.407912	-0.442601	-0.432217	-0.452078	-0.453072	-0.365095	-0.330189	-0.358538	-0.30756	-0.322932	-0.140696	-0.262597	-0.324332	-0.365973	-0.212869	-0.355742	-0.378907	0.145226	-0.454875	-0.384624	-0.417869	4.73082	-0.352343	-0.454786	0.757259	-0.381202	0.877797	0.389911	-0.297269	-0.381465	0.0971554	-0.390212	0.90899	3.17865	-0.373757	-0.337653	-0.0975607	-0.388918	-0.0315427	0.300025	0.204817	0.174027	0.134181	0.954658	0.0852294	-1.03989	-2.62485
lncRNA:CR44581	lncRNA:CR44581-RA	FBgn0265792	chr2L	-	10802801	10802301	10803001	10819107	16306	CG6508	FBgn0032303	10801109	1692	CG31869	FBgn0051869	4	late_spermatocyte	0.0516023	0.100478	0.0115962	0.01973	0	0.0202937	0.0078447	0.0037695	0.00956768	0.00118538	0.0382905	0.211947	0.432161	0.18459	0.370725	0.215743	0.13748	0.0352872	0.0277411	0.0399608	0.0522951	0	0.0113561	0.014036	0	0.0147002	0.00546654	0.00765012	0.00433281	0.0175032	0.0120691	0.0104065	0	0.0212984	0.00475974	0.0049073	0.0128219	0.00217317	0.0232215	0.0501118	0.0267065	0	0.0119589	-0.324302	-0.525055	-0.318566	-0.445235	-0.4867	-0.427704	-0.512994	-0.135447	1.63151	3.8722	1.35316	3.24709	1.67014	0.873805	-0.166007	-0.242788	-0.118453	0.00704937	-0.525055	-0.409506	-0.382238	-0.525055	-0.37548	-0.469433	-0.447215	-0.480969	-0.346959	-0.402252	-0.419168	-0.525055	-0.308343	-0.476625	-0.475123	-0.394591	-0.502943	-0.288776	-0.0151661	-0.253315	-0.525055	-0.403373	0.0161192	0.00134748	0.00452017	0.036229	-0.657638	-0.49315	1.15079	3.11516
Sam-S	Sam-S-RF	FBgn0005278	chr2L	+	108089	107889	108589	106732	1357	Nhe1	FBgn0026787	114726	6637	ND-15	FBgn0031228	6	cyst	1.74116	0.573954	2.64038	1.05742	1.06512	1.22797	1.27347	0.836475	0.528446	0.351045	0.399288	0.386718	0.354949	0.350471	0.448472	0.392355	0.252694	0.359607	0.478711	0.244543	0.323411	1.69177	5.71568	4.17146	12.0565	1.35267	4.85308	6.21482	1.49058	1.85383	0.439104	0.266987	0.425831	0.573578	0.511032	0.403607	3.04902	0.675181	1.4621	5.19328	1.7461	1.30186	3.86722	-0.291595	-0.28831	-0.218859	-0.199457	-0.385821	-0.517186	-0.592842	-0.572268	-0.577629	-0.591177	-0.593087	-0.551292	-0.575224	-0.634786	-0.58919	-0.538396	-0.638262	-0.604627	-0.0210619	1.69501	1.03645	4.39916	-0.16568	1.32714	1.90788	-0.106866	0.0480486	-0.555288	-0.62869	-0.560948	-0.497939	-0.524612	-0.570426	0.557762	-0.454608	-0.119012	1.47222	0.00210752	-0.187347	0.906699	1.21518	1.08405	1.44645	0.801063	-0.0818364	1.0384	-0.956567	-2.20174
Atg4a	Atg4a-RA	FBgn0031298	chr2L	+	1080911	1080711	1081411	1077948	2963	ast	FBgn0015905	1102504	21593	CG4629	FBgn0031299	2	early_spermatocyte	0.239915	0.312048	0.17997	0.345337	0.253796	0.194895	0.281589	0.499337	0.54125	0.555277	0.629403	0.509432	0.222146	0.252186	0.266435	0.245858	0.13018	0.20819	0.18719	0.141744	0.152624	0.0896057	0.222685	0.15572	0.290662	0.133908	0.143557	0.162283	0.181788	0.10902	0.180604	0.140317	0.148701	0.130572	0.175347	0.219376	0.163146	0.251576	0.156764	0.333723	0.268828	0.121193	0.200337	0.794063	0.104555	-0.339095	0.313897	1.95402	2.26972	2.37538	2.93371	2.03006	-0.133834	0.0924281	0.199758	0.0447687	-0.826547	-0.238957	-0.397132	-0.73944	-0.657493	-1.13216	-0.129775	-0.634174	0.38224	-0.798464	-0.725783	-0.584733	-0.437821	-0.985925	-0.446737	-0.75019	-0.687038	-0.82359	-0.486334	-0.154699	-0.57824	0.0878376	-0.626308	0.706583	0.217785	-0.894235	-0.298107	0.40662	0.593564	0.571802	0.449508	0.711778	0.43153	-1.14331	0.79401
Sam-S	Sam-S-RI	FBgn0005278	chr2L	+	108133	107933	108633	106732	1401	Nhe1	FBgn0026787	114726	6593	ND-15	FBgn0031228	6	cyst	1.74116	0.573954	2.64038	1.05742	1.06512	1.22797	1.27347	0.836475	0.528446	0.351045	0.399288	0.386718	0.354949	0.350471	0.448472	0.392355	0.252694	0.359607	0.478711	0.244543	0.323411	1.69177	5.71568	4.17146	12.0565	1.35267	4.85308	6.21482	1.49058	1.85383	0.439104	0.266987	0.425831	0.573578	0.511032	0.403607	3.04902	0.675181	1.4621	5.19328	1.7461	1.30186	3.86722	-0.291595	-0.28831	-0.218859	-0.199457	-0.385821	-0.517186	-0.592842	-0.572268	-0.577629	-0.591177	-0.593087	-0.551292	-0.575224	-0.634786	-0.58919	-0.538396	-0.638262	-0.604627	-0.0210619	1.69501	1.03645	4.39916	-0.16568	1.32714	1.90788	-0.106866	0.0480486	-0.555288	-0.62869	-0.560948	-0.497939	-0.524612	-0.570426	0.557762	-0.454608	-0.119012	1.47222	0.00210752	-0.187347	0.906699	1.35609	1.12784	1.48036	0.834608	-0.0611198	1.02916	-0.968038	-2.20174
CG6508	CG6508-RA	FBgn0032303	chr2L	+	10819107	10818907	10819607	10802801	16306	lncRNA:CR44581	FBgn0265792	10820705	1598	CG17134	FBgn0032304	3	mid_spermatocyte	0.000331073	0.000735718	0	0	0	0	0	0	0	0.00498236	0.000689957	0	0	0.00369764	0	0.00287503	0	0.000997933	0	0	0	0	0	0	0	0	0	0	0	0	0	0	0	0	0	0	0	0	0	0	0	0	0	-0.312228	-0.312228	-0.312228	-0.312228	-0.312228	-0.312228	4.38654	0.338457	-0.312228	-0.312228	3.17494	-0.312228	2.39915	-0.312228	0.628903	-0.312228	-0.312228	-0.312228	-0.312228	-0.312228	-0.312228	-0.312228	-0.312228	-0.312228	-0.312228	-0.312228	-0.312228	-0.312228	-0.312228	-0.312228	-0.312228	-0.312228	-0.312228	-0.312228	-0.312228	-0.312228	-0.312228	-0.312228	-0.312228	-0.312228	0.0181991	0.00538991	0.00226009	0.036229	-0.491985	-0.658697	1.15068	#DIV/0!
CG17134	CG17134-RA	FBgn0032304	chr2L	+	10820705	10820505	10821205	10819107	1598	CG6508	FBgn0032303	10826958	6253	Nos	FBgn0011676	7	various_somatic_cell	0.000113374	9.93119e-05	0.000130826	0	0	0	0	0	0	0	0	0.000442763	0	0	0	0.00134485	0	0	0	0	0	0	0	0	0	0	0	0	0	0	0.00274734	0	0	0	0	0	0	0	0	0	0	0	0	-0.235505	-0.235505	-0.235505	-0.235505	-0.235505	-0.235505	-0.235505	-0.235505	0.68422	-0.235505	-0.235505	-0.235505	2.55807	-0.235505	-0.235505	-0.235505	-0.235505	-0.235505	-0.235505	-0.235505	-0.235505	-0.235505	-0.235505	-0.235505	-0.235505	-0.235505	-0.235505	5.47138	-0.235505	-0.235505	-0.235505	-0.235505	-0.235505	-0.235505	-0.235505	-0.235505	-0.235505	-0.235505	-0.235505	-0.235505	0.0103995	0.00202122	0	0.036229	-0.526998	-0.626279	1.15328	-0.397608
Nos	Nos-RK	FBgn0011676	chr2L	-	10826958	10826458	10827158	10842597	15639	CG6700	FBgn0032305	10820705	6253	CG17134	FBgn0032304	1	spermatogonia	0.0799398	0.102918	0.0630741	0.0214994	0.0618141	0.0351608	0.0622798	0.0975047	0.0813053	0.100375	0.115688	0.118124	0.120734	0.0660689	0.640448	0.12832	0.0859382	0.0203475	0.036141	0.0283967	0.0323741	0	0.0269492	0.0553668	0.0174699	0.0280717	0.0123349	0.0042298	0.0199135	0.0187733	0.0180891	0.0156007	0.0114694	0.0236797	0.0275502	0.020145	0.0231483	0.0241215	0.0220028	0.0159953	0	0.939644	0.0205185	-0.339253	-0.105222	-0.259947	-0.102518	0.101966	0.00792674	0.118627	0.207523	0.221661	0.236817	-0.080522	3.25381	0.280851	0.0348211	-0.34594	-0.254257	-0.299213	-0.276124	-0.464059	-0.307616	-0.142649	-0.362645	-0.3011	-0.392454	-0.439505	-0.348459	-0.355078	-0.35905	-0.373496	-0.397478	-0.326596	-0.304127	-0.347116	-0.329681	-0.324031	-0.336331	-0.371205	-0.464059	4.99067	-0.344947	0.0171591	0.00606365	0.00678026	0.0187854	-0.626757	-0.526491	1.15325	0.706373
Nos	Nos-RA	FBgn0011676	chr2L	-	10837511	10837011	10837711	10842597	5086	CG6700	FBgn0032305	10820705	16806	CG17134	FBgn0032304	1	spermatogonia	0.0799398	0.102918	0.0630741	0.0214994	0.0618141	0.0351608	0.0622798	0.0975047	0.0813053	0.100375	0.115688	0.118124	0.120734	0.0660689	0.640448	0.12832	0.0859382	0.0203475	0.036141	0.0283967	0.0323741	0	0.0269492	0.0553668	0.0174699	0.0280717	0.0123349	0.0042298	0.0199135	0.0187733	0.0180891	0.0156007	0.0114694	0.0236797	0.0275502	0.020145	0.0231483	0.0241215	0.0220028	0.0159953	0	0.939644	0.0205185	-0.339253	-0.105222	-0.259947	-0.102518	0.101966	0.00792674	0.118627	0.207523	0.221661	0.236817	-0.080522	3.25381	0.280851	0.0348211	-0.34594	-0.254257	-0.299213	-0.276124	-0.464059	-0.307616	-0.142649	-0.362645	-0.3011	-0.392454	-0.439505	-0.348459	-0.355078	-0.35905	-0.373496	-0.397478	-0.326596	-0.304127	-0.347116	-0.329681	-0.324031	-0.336331	-0.371205	-0.464059	4.99067	-0.344947	0.0129994	0.0107798	0.00678026	0.0187854	-0.218443	-0.872721	1.09116	0.706373
CG6700	CG6700-RA	FBgn0032305	chr2L	-	10842597	10842097	10842797	10844402	1805	CG17140	FBgn0260453	10837511	5086	Nos	FBgn0011676	4	late_spermatocyte	5.42882	6.58672	4.57531	3.72834	2.6698	3.03339	3.54213	5.71705	9.14784	8.30226	6.58241	7.60157	11.2193	10.513	10.9931	14.6852	12.544	1.03421	2.1328	1.27965	3.8348	6.48605	4.97137	5.43268	4.93858	2.97827	3.56356	3.83355	3.40272	3.35409	4.57871	3.98251	4.57104	4.57957	5.49463	3.7667	6.16146	6.13442	2.76137	1.91241	7.74272	5.43516	2.51017	-0.539098	-0.874682	-0.759416	-0.59813	0.0913772	1.17903	0.910961	0.36572	0.68882	1.83574	1.61183	1.76404	2.93451	2.25572	-1.39321	-1.04493	-1.3154	-0.505347	0.335171	-0.145022	0.00122463	-0.155419	-0.77689	-0.591336	-0.505743	-0.642326	-0.657744	-0.269505	-0.458518	-0.271939	-0.269233	0.0208659	-0.526935	0.232268	0.223695	-0.845652	-1.1148	0.733569	0.00201006	-0.925291	0.310945	0.332153	0.390995	0.320693	-0.418733	1.1413	-0.722565	0.525689
CG17140	CG17140-RB	FBgn0260453	chr2L	-	10844402	10843902	10844602	10845664	1262	CG17139	FBgn0260454	10842597	1805	CG6700	FBgn0032305	#N/A	#N/A	#N/A	#N/A	#N/A	#N/A	#N/A	#N/A	#N/A	#N/A	#N/A	#N/A	#N/A	#N/A	#N/A	#N/A	#N/A	#N/A	#N/A	#N/A	#N/A	#N/A	#N/A	#N/A	#N/A	#N/A	#N/A	#N/A	#N/A	#N/A	#N/A	#N/A	#N/A	#N/A	#N/A	#N/A	#N/A	#N/A	#N/A	#N/A	#N/A	#N/A	#N/A	#N/A	#N/A	#N/A	#N/A	#N/A	#N/A	#N/A	#N/A	#N/A	#N/A	#N/A	#N/A	#N/A	#N/A	#N/A	#N/A	#N/A	#N/A	#N/A	#N/A	#N/A	#N/A	#N/A	#N/A	#N/A	#N/A	#N/A	#N/A	#N/A	#N/A	#N/A	#N/A	#N/A	#N/A	#N/A	#N/A	#N/A	#N/A	#N/A	#N/A	#N/A	#N/A	0.0504375	0.0215597	0.0610223	0.212007	-0.762414	-0.369822	1.13224	#N/A
CG17139	CG17139-RA	FBgn0260454	chr2L	-	10845664	10845164	10845864	10847044	1380	Porin2	FBgn0069354	10844402	1262	CG17140	FBgn0260453	#N/A	#N/A	#N/A	#N/A	#N/A	#N/A	#N/A	#N/A	#N/A	#N/A	#N/A	#N/A	#N/A	#N/A	#N/A	#N/A	#N/A	#N/A	#N/A	#N/A	#N/A	#N/A	#N/A	#N/A	#N/A	#N/A	#N/A	#N/A	#N/A	#N/A	#N/A	#N/A	#N/A	#N/A	#N/A	#N/A	#N/A	#N/A	#N/A	#N/A	#N/A	#N/A	#N/A	#N/A	#N/A	#N/A	#N/A	#N/A	#N/A	#N/A	#N/A	#N/A	#N/A	#N/A	#N/A	#N/A	#N/A	#N/A	#N/A	#N/A	#N/A	#N/A	#N/A	#N/A	#N/A	#N/A	#N/A	#N/A	#N/A	#N/A	#N/A	#N/A	#N/A	#N/A	#N/A	#N/A	#N/A	#N/A	#N/A	#N/A	#N/A	#N/A	#N/A	#N/A	#N/A	0.0447178	0.0323395	0.0632824	0.326061	-0.670555	-0.478828	1.14938	#N/A
Porin2	Porin2-RA	FBgn0069354	chr2L	-	10847044	10846544	10847244	10849065	2021	porin	FBgn0004363	10845664	1380	CG17139	FBgn0260454	5	spermatid	5.72944	6.52021	4.92448	3.95574	5.963	4.59248	4.21784	3.01617	2.71522	2.31112	3.41868	4.48004	4.90718	7.40386	4.97637	7.85092	7.98006	14.0092	12.8871	10.5295	12.1494	6.4401	5.89664	4.07657	2.58798	4.48315	2.39612	2.25977	3.03791	3.35892	6.39411	7.6139	5.65075	7.83556	3.04805	5.95703	3.35158	2.84656	7.57182	7.7452	5.92395	4.93846	8.39949	-0.605134	0.0796849	-0.387897	-0.515714	-0.925686	-1.02836	-1.16623	-0.788361	-0.426258	-0.280531	0.571263	-0.256924	0.723787	0.767848	2.82481	2.44198	1.63765	2.19029	0.242458	0.0570458	-0.563911	-1.07177	-0.425198	-1.13723	-1.18375	-0.918271	-0.808749	0.226765	0.642924	-0.0268468	0.718549	-0.914811	0.0776488	-0.811254	-0.983552	0.628566	0.687717	0.0663627	-0.269859	0.910945	0.0447178	0.0363819	0.0836232	0.226767	-0.798987	-0.322459	1.12145	0.404947
porin	porin-RD	FBgn0004363	chr2L	-	10849065	10848565	10849265	10850141	1076	SmydA-3	FBgn0262599	10847044	2021	Porin2	FBgn0069354	2	early_spermatocyte	3.10191	4.30187	2.07115	4.45918	4.93888	4.1233	4.17111	4.11231	5.23196	7.19731	6.80342	5.00775	2.82437	3.36112	3.31958	3.02648	2.32131	4.55404	4.26305	4.18023	3.53823	1.90266	2.79914	3.13245	2.65298	1.60473	1.68019	1.93961	1.60476	1.74993	2.15441	2.29698	1.75753	2.38008	1.26521	1.9299	1.0209	1.01793	2.36813	3.14895	2.40656	2.68105	3.1488	0.932642	1.26226	0.701847	0.734699	0.694289	1.46366	2.81414	2.54348	1.30959	-0.190715	0.178115	0.149568	-0.0518304	-0.536392	0.997825	0.797874	0.740961	0.299816	-0.824066	-0.20805	0.0209859	-0.308483	-1.02879	-0.976934	-0.798674	-1.02876	-0.929011	-0.651072	-0.553106	-0.923789	-0.496004	-1.26208	-0.805345	-1.42996	-1.432	-0.50422	0.0323252	-0.477808	-0.289197	0.0322163	0.0483576	0.155634	0.079103	0.0778252	1.15458	-0.562953	-0.591629	1.05453
SmydA-3	SmydA-3-RC	FBgn0262599	chr2L	+	10850141	10849941	10850641	10849065	1076	porin	FBgn0004363	10850340	199	porin	FBgn0004363	3	mid_spermatocyte	0.0158164	0.022575	0.0100829	0.025698	0.00985596	0.0122616	0.0105355	0.0158922	0.0143435	0.0219122	0.0764287	0.0383417	0.0233804	0.00999069	0.0839659	0.0253726	0.00811584	0.00351232	0.00204088	0.00141078	0.0232919	0	0	0.00340412	0.0175042	0.0105027	0.0276255	0.0363392	0.0061643	0.0168652	0.00359386	0.00170405	0.0059524	0.0202729	0.00206865	0.0219091	0	0.00363756	0.00217923	0.00740059	0.0246166	0	0.0145648	0.543299	-0.327709	-0.195443	-0.290346	0.00417014	-0.0809809	0.33515	3.33251	1.23846	0.415874	-0.320301	3.74691	0.525407	-0.423382	-0.676486	-0.757387	-0.792031	0.411009	-0.869596	-0.869596	-0.682435	0.0927963	-0.292151	0.649274	1.12836	-0.530679	0.0576633	-0.672003	-0.775906	-0.542329	0.245021	-0.75586	0.334979	-0.869596	-0.669601	-0.749781	-0.462707	0.483842	-0.869596	-0.0688157	0.313024	0.606365	0.571802	0.44414	0.767667	0.363171	-1.13084	1.16282
porin	porin-RB	FBgn0004363	chr2L	-	10850340	10849840	10850540	10852511	2171	SmydA-3	FBgn0262599	10850141	199	SmydA-3	FBgn0262599	2	early_spermatocyte	3.10191	4.30187	2.07115	4.45918	4.93888	4.1233	4.17111	4.11231	5.23196	7.19731	6.80342	5.00775	2.82437	3.36112	3.31958	3.02648	2.32131	4.55404	4.26305	4.18023	3.53823	1.90266	2.79914	3.13245	2.65298	1.60473	1.68019	1.93961	1.60476	1.74993	2.15441	2.29698	1.75753	2.38008	1.26521	1.9299	1.0209	1.01793	2.36813	3.14895	2.40656	2.68105	3.1488	0.932642	1.26226	0.701847	0.734699	0.694289	1.46366	2.81414	2.54348	1.30959	-0.190715	0.178115	0.149568	-0.0518304	-0.536392	0.997825	0.797874	0.740961	0.299816	-0.824066	-0.20805	0.0209859	-0.308483	-1.02879	-0.976934	-0.798674	-1.02876	-0.929011	-0.651072	-0.553106	-0.923789	-0.496004	-1.26208	-0.805345	-1.42996	-1.432	-0.50422	0.0323252	-0.477808	-0.289197	0.0322163	0.341103	0.683845	0.671245	0.515256	0.643136	0.508963	-1.1521	1.05453
porin	porin-RA	FBgn0004363	chr2L	-	10850848	10850348	10851048	10852511	1663	SmydA-3	FBgn0262599	10847044	3804	Porin2	FBgn0069354	2	early_spermatocyte	3.10191	4.30187	2.07115	4.45918	4.93888	4.1233	4.17111	4.11231	5.23196	7.19731	6.80342	5.00775	2.82437	3.36112	3.31958	3.02648	2.32131	4.55404	4.26305	4.18023	3.53823	1.90266	2.79914	3.13245	2.65298	1.60473	1.68019	1.93961	1.60476	1.74993	2.15441	2.29698	1.75753	2.38008	1.26521	1.9299	1.0209	1.01793	2.36813	3.14895	2.40656	2.68105	3.1488	0.932642	1.26226	0.701847	0.734699	0.694289	1.46366	2.81414	2.54348	1.30959	-0.190715	0.178115	0.149568	-0.0518304	-0.536392	0.997825	0.797874	0.740961	0.299816	-0.824066	-0.20805	0.0209859	-0.308483	-1.02879	-0.976934	-0.798674	-1.02876	-0.929011	-0.651072	-0.553106	-0.923789	-0.496004	-1.26208	-0.805345	-1.42996	-1.432	-0.50422	0.0323252	-0.477808	-0.289197	0.0322163	0.275586	0.61445	0.644124	0.480369	0.398886	0.738996	-1.13788	1.05453
SmydA-3	SmydA-3-RD	FBgn0262599	chr2L	+	10852511	10852311	10853011	10850848	1663	porin	FBgn0004363	10856644	4133	Dnz1	FBgn0027453	3	mid_spermatocyte	0.0158164	0.022575	0.0100829	0.025698	0.00985596	0.0122616	0.0105355	0.0158922	0.0143435	0.0219122	0.0764287	0.0383417	0.0233804	0.00999069	0.0839659	0.0253726	0.00811584	0.00351232	0.00204088	0.00141078	0.0232919	0	0	0.00340412	0.0175042	0.0105027	0.0276255	0.0363392	0.0061643	0.0168652	0.00359386	0.00170405	0.0059524	0.0202729	0.00206865	0.0219091	0	0.00363756	0.00217923	0.00740059	0.0246166	0	0.0145648	0.543299	-0.327709	-0.195443	-0.290346	0.00417014	-0.0809809	0.33515	3.33251	1.23846	0.415874	-0.320301	3.74691	0.525407	-0.423382	-0.676486	-0.757387	-0.792031	0.411009	-0.869596	-0.869596	-0.682435	0.0927963	-0.292151	0.649274	1.12836	-0.530679	0.0576633	-0.672003	-0.775906	-0.542329	0.245021	-0.75586	0.334979	-0.869596	-0.669601	-0.749781	-0.462707	0.483842	-0.869596	-0.0688157	0.0348383	0.0370557	0.0452017	0.0630652	-0.85578	-0.243475	1.09925	1.16282
Dnz1	Dnz1-RA	FBgn0027453	chr2L	-	10856644	10856144	10856844	10858094	1450	aurB	FBgn0024227	10852511	4133	SmydA-3	FBgn0262599	2	early_spermatocyte	0.461424	0.653897	0.296008	0.56362	0.598232	0.527835	0.810182	0.943284	1.15467	1.30388	1.07799	0.751052	0.498614	0.490399	0.435545	0.441968	0.306674	0.575585	0.484402	0.407783	0.39843	0.184786	0.345256	0.254339	0.217225	0.189581	0.200924	0.15209	0.189959	0.162947	0.23858	0.246591	0.340536	0.253774	0.180551	0.918592	0.221057	0.162027	0.368309	0.218899	0.888611	0.281528	0.47066	0.338567	0.453231	0.220014	1.1554	1.59636	2.29667	2.79096	2.04262	0.959512	0.123207	0.0959915	-0.0857345	-0.0644555	-0.512671	0.378204	0.0761229	-0.177709	-0.208692	-0.916475	-0.384855	-0.686054	-0.809009	-0.900592	-0.863011	-1.0248	-0.899338	-0.988828	-0.738262	-0.711722	-0.400492	-0.687925	-0.930507	1.51455	-0.796314	-0.991875	-0.308482	-0.803463	1.41523	-0.595978	0.0305991	0.453937	0.782211	0.442977	0.446824	1.15464	-0.587199	-0.567445	1.14343
aurB	aurB-RA	FBgn0024227	chr2L	-	10858094	10857594	10858294	10858536	442	Stam	FBgn0027363	10856644	1450	Dnz1	FBgn0027453	3	mid_spermatocyte	0.423226	0.709433	0.178026	0.931876	1.05839	0.797589	0.485871	0.462328	0.490897	0.444462	0.810116	1.09069	1.09301	0.930511	0.697776	0.928228	0.737279	0.479892	0.472938	0.342618	0.515326	0.185892	0.406232	0.21094	0.108224	0.13375	0.101624	0.118249	0.123708	0.0886878	0.188229	0.208844	0.194312	0.229814	0.0853443	0.228944	0.094307	0.0707287	0.184539	0.378849	0.143952	0.253373	0.420687	1.59074	1.9864	1.17078	0.195915	0.122289	0.211633	0.0664137	1.20995	2.08741	2.09466	1.58647	0.858622	1.57933	0.982165	0.177216	0.155469	-0.252089	0.288032	-0.742231	-0.0531456	-0.663896	-0.98513	-0.905298	-1.00577	-0.953778	-0.936706	-1.04623	-0.734922	-0.670453	-0.715899	-0.604871	-1.05668	-0.607593	-1.02865	-1.10239	-0.746463	-0.138782	-0.873393	-0.531193	-0.00794036	0.762282	0.574026	0.589882	0.485737	0.430271	0.712846	-1.14312	1.99458
Stam	Stam-RA	FBgn0027363	chr2L	+	10858536	10858336	10859036	10858094	442	aurB	FBgn0024227	10864697	6161	lncRNA:CR43807	FBgn0264351	3	mid_spermatocyte	0.254339	0.296664	0.206868	0.186809	0.297512	0.218723	0.243798	0.324757	0.432697	0.508077	0.5812	0.486593	0.248153	0.237806	0.301442	0.21006	0.124425	0.288711	0.224844	0.229135	0.195218	0.32098	0.246544	0.157877	0.204135	0.182042	0.182912	0.132562	0.101012	0.142007	0.216045	0.191883	0.260285	0.183063	0.242153	0.240703	0.196204	0.237052	0.346584	0.243954	0.158892	0.157341	0.489354	-0.613995	0.392545	-0.323829	-0.0958384	0.640259	1.62167	2.30705	2.9719	2.11171	-0.056242	-0.150318	0.42827	-0.402588	-1.1812	0.312518	-0.268175	-0.229154	-0.537539	0.605919	-0.0708682	-0.877054	-0.456465	-0.657335	-0.649423	-1.10722	-1.39408	-1.02135	-0.34817	-0.567859	0.0540654	-0.648052	-0.110796	-0.123976	-0.528568	-0.157174	0.838713	-0.0944169	-0.86782	-0.881922	2.13681	0.59953	0.720901	0.709667	0.610525	0.66735	0.482403	-1.14975	0.52012
lncRNA:CR43807	lncRNA:CR43807-RA	FBgn0264351	chr2L	-	10864697	10864197	10864897	10870167	5470	CG12517	FBgn0032311	10858536	6161	Stam	FBgn0027363	4	late_spermatocyte	0.0383593	0.0604872	0.0180267	0.00927693	0.00774293	0.0118982	0.0169375	0.020114	0.0175334	0.0195566	0.0289022	0.0686833	0.116948	0.116276	0.0845163	0.114685	0.127294	0.109088	0.0739362	0.0663273	0.079054	0	0	0.0200003	0.00721212	0.0153874	0.00297696	0	0.00837191	0.0107837	0.0261321	0.042285	0.0404071	0.0487491	0.0163171	0.0273942	0.014094	0.0169409	0.0507721	0.0244296	0.006307	0	0.067043	-0.763056	-0.803304	-0.694281	-0.562061	-0.478716	-0.546426	-0.493341	-0.248133	0.795633	2.06199	2.04436	1.21105	2.00261	2.33344	1.85575	0.933457	0.733817	1.06773	-1.00646	-1.00646	-0.4817	-0.817232	-0.602731	-0.928353	-1.00646	-0.786802	-0.723522	-0.320814	0.103002	0.0537291	0.272606	-0.578338	-0.287699	-0.636666	-0.56197	0.325683	-0.365485	-0.84098	-1.00646	0.752593	0.00935954	0.00202122	0.00452017	0.036229	-0.641632	-0.510587	1.15222	1.74649
CG12517	CG12517-RA	FBgn0032311	chr2L	+	10870167	10869967	10870667	10864697	5470	lncRNA:CR43807	FBgn0264351	10870867	700	lncRNA:CR45453	FBgn0267009	7	various_somatic_cell	0.00132979	0.000548381	0.00206288	0	0	0	0	0.00205031	0	0	0	0	0.00320654	0	0	0.00105093	0	0	0.000929733	0.00263334	0	0	0	0	0.0053858	0	0	0	0	0	0.0016173	0.00119836	0.00708357	0	0.000613175	0	0	0.0259719	0.00145048	0	0	0	0	-0.311026	-0.311026	-0.311026	-0.311026	0.168526	-0.311026	-0.311026	-0.311026	-0.311026	0.438957	-0.311026	-0.311026	-0.0652212	-0.311026	-0.311026	-0.0935691	0.304891	-0.311026	-0.311026	-0.311026	-0.311026	0.948667	-0.311026	-0.311026	-0.311026	-0.311026	-0.311026	0.0672473	-0.0307383	1.34576	-0.311026	-0.167609	-0.311026	-0.311026	5.76358	0.0282304	-0.311026	-0.311026	-0.311026	-0.311026	0.00363982	0.00471617	0	0.00670907	0.263469	-1.10536	0.841887	-1.91141
lncRNA:CR45453	lncRNA:CR45453-RA	FBgn0267009	chr2L	+	10870867	10870667	10871367	10870167	700	CG12517	FBgn0032311	10872014	1147	lncRNA:CR45454	FBgn0267010	#N/A	#N/A	#N/A	#N/A	#N/A	#N/A	#N/A	#N/A	#N/A	#N/A	#N/A	#N/A	#N/A	#N/A	#N/A	#N/A	#N/A	#N/A	#N/A	#N/A	#N/A	#N/A	#N/A	#N/A	#N/A	#N/A	#N/A	#N/A	#N/A	#N/A	#N/A	#N/A	#N/A	#N/A	#N/A	#N/A	#N/A	#N/A	#N/A	#N/A	#N/A	#N/A	#N/A	#N/A	#N/A	#N/A	#N/A	#N/A	#N/A	#N/A	#N/A	#N/A	#N/A	#N/A	#N/A	#N/A	#N/A	#N/A	#N/A	#N/A	#N/A	#N/A	#N/A	#N/A	#N/A	#N/A	#N/A	#N/A	#N/A	#N/A	#N/A	#N/A	#N/A	#N/A	#N/A	#N/A	#N/A	#N/A	#N/A	#N/A	#N/A	#N/A	#N/A	#N/A	#N/A	0.00571972	0.00404244	0.00226009	0.0107345	-0.366291	-0.765208	1.1315	#N/A
lncRNA:CR45454	lncRNA:CR45454-RA	FBgn0267010	chr2L	+	10872014	10871814	10872514	10870867	1147	lncRNA:CR45453	FBgn0267009	10886454	14440	lncRNA:CR44490	FBgn0265683	7	various_somatic_cell	0.00174285	0.00154081	0.00199901	0	0	0	0.00239432	0.00368956	0	0	0.00335187	0.00313009	0.00538378	0.00218748	0	0.00209393	0	0.00353478	0.00196879	0	0	0	0	0	0	0.000659222	0	0	0	0.00354093	0.00576663	0.00561923	0	0	0.00113278	0	0.0022079	0.0230526	0	0	0	0	0	-0.448552	-0.448552	-0.448552	0.167668	0.50102	-0.448552	-0.448552	0.41411	0.357031	0.937056	0.114435	-0.448552	0.0903564	-0.448552	0.461184	0.0581508	-0.448552	-0.448552	-0.448552	-0.448552	-0.448552	-0.448552	-0.27889	-0.448552	-0.448552	-0.448552	0.462768	1.03559	0.997654	-0.448552	-0.448552	-0.157012	-0.448552	0.119688	5.48444	-0.448552	-0.448552	-0.448552	-0.448552	-0.448552	0.00935954	0.00471617	0.00226009	0.0322035	-0.501902	-0.649643	1.15155	-0.375599
lncRNA:CR44490	lncRNA:CR44490-RA	FBgn0265683	chr2L	+	10886454	10886254	10886954	10872014	14440	lncRNA:CR45454	FBgn0267010	10888927	2473	CG14071	FBgn0032312	3	mid_spermatocyte	0.0152641	0.0277653	0.00442652	0	0	0.00516763	0.00395771	0	0.0089426	0.0680872	0.114262	0.0522729	0.0679417	0.046514	0	0.0587293	0.0452429	0.0121155	0.00401553	0.00789736	0.00462803	0	0	0	0	0.00424617	0.00884509	0	0.00841409	0	0.000830967	0.00413756	0.00414258	0.00866423	0.000736082	0.00425881	0	0.00357105	0.00432909	0.0407812	0	0	0.0178335	-0.590524	-0.590524	-0.390604	-0.437412	-0.590524	-0.244561	2.04357	3.82994	1.43176	2.03794	1.20897	-0.590524	1.68154	1.15979	-0.12181	-0.435175	-0.284999	-0.411479	-0.590524	-0.590524	-0.590524	-0.590524	-0.426252	-0.248334	-0.590524	-0.265008	-0.590524	-0.558376	-0.430454	-0.43026	-0.25533	-0.562047	-0.425763	-0.590524	-0.452371	-0.423044	0.987182	-0.590524	-0.590524	0.099402	0.00259987	0.00202122	0.00904034	0.0322035	-0.78512	-0.340713	1.12583	2.64904
CG14071	CG14071-RA	FBgn0032312	chr2L	-	10888927	10888427	10889127	10895344	6417	lncRNA:CR44491	FBgn0265684	10886454	2473	lncRNA:CR44490	FBgn0265683	5	spermatid	0.647743	0.802191	0.505436	0.38746	0.577258	0.510044	0.433273	0.281654	0.239671	0.195328	0.214276	0.459619	1.19959	1.17175	0.733412	1.29744	1.10466	1.58945	1.40602	1.23967	1.39886	0.437998	0.624836	0.530896	0.246032	0.420591	0.268845	0.259786	0.378801	0.290614	0.598244	0.667997	0.673433	0.826654	0.282164	0.819658	0.332368	0.292263	0.814401	0.840149	0.52505	0.483371	0.856126	-0.674949	-0.182777	-0.357071	-0.556151	-0.94932	-1.05819	-1.17317	-1.12404	-0.487831	1.43102	1.35883	0.222152	1.68475	1.18485	2.44197	1.96632	1.53495	1.94775	-0.543898	-0.0594008	-0.302999	-1.04169	-0.589035	-0.982535	-1.00603	-0.697403	-0.926085	-0.128358	0.0525222	0.0666192	0.463941	-0.947998	0.445799	-0.81781	-0.921809	0.432168	0.498937	-0.318159	-0.426239	0.540367	0.0124794	0.00134748	0.00452017	0.0724579	-0.61639	-0.53741	1.1538	0.666418
lncRNA:CR44491	lncRNA:CR44491-RA	FBgn0265684	chr2L	-	10895344	10894844	10895544	10901785	6441	CG14070	FBgn0032313	10888927	6417	CG14071	FBgn0032312	3	mid_spermatocyte	0.00246005	0.0042865	0.00101166	0	0	0	0.00330637	0	0.00122792	0.00237704	0.0155945	0.0151247	0.00602599	0.00978778	0	0.00785566	0	0.00578241	0.00640336	0.00367129	0	0	0	0	0	0.00153905	0	0	0	0.00182369	0	0.00220898	0	0.00646191	0.00247053	0	0.00382702	0	0.00291364	0	0	0	0	-0.621381	-0.621381	-0.621381	0.213773	-0.621381	-0.311222	-0.0209652	3.31762	3.19895	0.900718	1.8509	-0.621381	1.36287	-0.621381	0.839192	0.996037	0.305947	-0.621381	-0.621381	-0.621381	-0.621381	-0.621381	-0.232634	-0.621381	-0.621381	-0.621381	-0.160736	-0.621381	-0.0634174	-0.621381	1.01083	0.00264806	-0.621381	0.345283	-0.621381	0.114574	-0.621381	-0.621381	-0.621381	-0.621381	0.00467977	0.0033687	0.00226009	0.0228108	-0.528728	-0.624644	1.15337	2.08308
CG14070	CG14070-RA	FBgn0032313	chr2L	-	10901785	10901285	10901985	10903959	2174	lncRNA:CR45724	FBgn0267288	10895344	6441	lncRNA:CR44491	FBgn0265684	4	late_spermatocyte	0.253028	0.380991	0.14643	0.109272	0.0840444	0.135189	0.149655	0.0799318	0.0891106	0.0941977	0.467582	0.773913	0.699733	0.589848	0.829907	0.559046	0.45828	0.523798	0.3712	0.341913	0.501211	0.175939	0.151694	0.174053	0.0906884	0.129283	0.0662379	0.0411019	0.0555805	0.0719692	0.164727	0.209937	0.197273	0.197799	0.0773008	0.195871	0.086998	0.0772581	0.266856	0.284363	0.296308	0.0637877	0.188253	-0.673143	-0.79127	-0.551784	-0.484047	-0.810528	-0.767548	-0.743727	1.00466	2.43906	2.09171	1.57717	2.70125	1.43294	0.961101	1.26789	0.553347	0.416209	1.16212	-0.36097	-0.4745	-0.369801	-0.76016	-0.579437	-0.87465	-0.99235	-0.924554	-0.847813	-0.41347	-0.201775	-0.261072	-0.258609	-0.822847	-0.267638	-0.77744	-0.823047	0.0647525	0.146727	0.202663	-0.886123	-0.30331	0.00727964	0.00741113	0	0.0885597	-0.500283	-0.651129	1.15141	1.37955
lncRNA:CR45724	lncRNA:CR45724-RA	FBgn0267288	chr2L	-	10903959	10903459	10904159	10908893	4934	CG7309	FBgn0032314	10901785	2174	CG14070	FBgn0032313	4	late_spermatocyte	0.00199617	0.00245136	0.00170106	0	0	0	0.00232614	0	0	0	0.0011045	0.00134883	0.00519698	0.00682069	0	0.00832059	0.0112169	0.00265093	0.005139	0	0	0	0	0	0	0	0.008095	0	0.0106918	0.00590308	0.00133877	0.00286611	0	0.00227901	0	0.00231338	0.00223514	0	0	0	0	0	0	-0.63018	-0.63018	-0.63018	0.104168	-0.63018	-0.63018	-0.63018	-0.281497	-0.204361	1.01048	1.52307	-0.63018	1.99658	2.91093	0.206702	0.992173	-0.63018	-0.63018	-0.63018	-0.63018	-0.63018	-0.63018	-0.63018	1.92536	-0.63018	2.74517	1.23339	-0.207538	0.274635	-0.63018	0.0892885	-0.63018	0.10014	0.0754393	-0.63018	-0.63018	-0.63018	-0.63018	-0.63018	-0.63018	0.00675966	0.000673739	0.00678026	0.0228108	-0.823432	-0.289332	1.11276	0.527148
CG7309	CG7309-RC	FBgn0032314	chr2L	-	10908893	10908393	10909093	10910541	1648	CG14069	FBgn0032315	10903959	4934	lncRNA:CR45724	FBgn0267288	5	spermatid	0.821638	1.0751	0.586166	0.442999	0.792575	0.46873	0.45628	0.297495	0.307384	0.312389	1.22289	1.5208	1.42746	1.45437	1.19139	1.58766	1.36481	1.88405	1.71617	1.53131	1.37311	0.867063	0.782831	0.49242	0.367911	0.510956	0.249565	0.243063	0.23617	0.345237	0.724662	0.849494	0.612291	0.890415	0.391968	0.816117	0.874018	0.355359	0.996654	0.549869	0.764324	0.389107	1.20416	-0.791551	-0.0607572	-0.73776	-0.763786	-1.09573	-1.07506	-1.06459	0.838818	1.46161	1.26648	1.32274	0.772972	1.60138	1.13551	2.22099	1.87003	1.48358	1.15285	0.094961	-0.0811272	-0.688235	-0.948521	-0.649484	-1.19593	-1.20952	-1.22393	-0.995923	-0.20273	0.0582316	-0.437643	0.143777	-0.89823	-0.0115424	0.1095	-0.974762	0.365872	-0.568137	-0.119816	-0.904211	0.799656	0.00883956	0.00202122	0.0113004	0.159676	-0.629001	-0.52411	1.15311	0.875095
CG14069	CG14069-RA	FBgn0032315	chr2L	-	10910541	10910041	10910741	10936662	26121	CG14072	FBgn0032318	10908893	1648	CG7309	FBgn0032314	7	various_somatic_cell	0.112098	0.0582734	0.112287	0.0186537	0.0331278	0.0448087	0.0339448	0.0319894	0.0175739	0.0271738	0.0245342	0.0408584	0.0702547	0.0611519	0.0509809	0.068452	0.0580965	0.119894	0.124007	0.0583434	0.165075	0.0414869	0.066933	0.0721079	0	0.0476623	0.0167563	0.0431919	0.0203731	0.0235286	0.0629522	0.0605541	0.0732938	0.056029	0.0348662	0.0729855	1.46393	0.0762388	0.073221	0.051908	0	0	1.07699	-0.340201	-0.287506	-0.24498	-0.284532	-0.291651	-0.344133	-0.309183	-0.318793	-0.259361	-0.152339	-0.185479	-0.222509	-0.158902	-0.196603	0.0283822	0.0433551	-0.195704	0.192873	-0.257073	-0.164432	-0.145592	-0.408114	-0.23459	-0.347109	-0.250866	-0.333942	-0.322454	-0.178925	-0.187656	-0.141275	-0.20413	-0.281177	-0.142397	4.92159	-0.130553	-0.141539	-0.219133	-0.408114	-0.408114	3.51286	0.00883956	0.00202122	0	0.12613	-0.563305	-0.591282	1.15459	-0.946277
CG14069	CG14069-RB	FBgn0032315	chr2L	-	10910648	10910148	10910848	10936662	26014	CG14072	FBgn0032318	10908893	1755	CG7309	FBgn0032314	7	various_somatic_cell	0.112098	0.0582734	0.112287	0.0186537	0.0331278	0.0448087	0.0339448	0.0319894	0.0175739	0.0271738	0.0245342	0.0408584	0.0702547	0.0611519	0.0509809	0.068452	0.0580965	0.119894	0.124007	0.0583434	0.165075	0.0414869	0.066933	0.0721079	0	0.0476623	0.0167563	0.0431919	0.0203731	0.0235286	0.0629522	0.0605541	0.0732938	0.056029	0.0348662	0.0729855	1.46393	0.0762388	0.073221	0.051908	0	0	1.07699	-0.340201	-0.287506	-0.24498	-0.284532	-0.291651	-0.344133	-0.309183	-0.318793	-0.259361	-0.152339	-0.185479	-0.222509	-0.158902	-0.196603	0.0283822	0.0433551	-0.195704	0.192873	-0.257073	-0.164432	-0.145592	-0.408114	-0.23459	-0.347109	-0.250866	-0.333942	-0.322454	-0.178925	-0.187656	-0.141275	-0.20413	-0.281177	-0.142397	4.92159	-0.130553	-0.141539	-0.219133	-0.408114	-0.408114	3.51286	0.00883956	0.00202122	0	0.116738	-0.562161	-0.592408	1.15457	-0.946277
CG14072	CG14072-RB	FBgn0032318	chr2L	+	10936662	10936462	10937162	10910648	26014	CG14069	FBgn0032315	10942949	6287	lncRNA:CR44492	FBgn0265685	10	secretory_cell_of_the_male_reproductive_gland	0.252116	0.18424	0.315988	0.150699	0.165545	0.150491	0.180609	0.0823094	0.0621859	0.0602754	0.0741237	0.115092	0.208529	0.225569	0.19673	0.256453	0.20557	0.367984	0.337763	0.25449	0.221893	0.285373	0.288009	0.404853	0.3659	0.201655	0.223953	0.251571	0.279946	0.151902	0.154791	0.154898	0.163521	0.176259	0.0664708	0.0986428	0.113227	0.0777117	0.164278	0.194898	2.70035	0.117537	0.132586	-0.249474	-0.212953	-0.249986	-0.175897	-0.417703	-0.467204	-0.471904	-0.437839	-0.337061	-0.10722	-0.0653033	-0.136242	0.0106675	-0.114497	0.28502	0.210682	0.00584068	-0.0743459	0.0818084	0.088293	0.375714	0.279896	-0.124127	-0.0692764	-0.00133975	0.0684583	-0.246515	-0.239408	-0.239145	-0.217933	-0.1866	-0.456664	-0.377525	-0.34165	-0.429013	-0.216069	-0.14075	6.02234	-0.331048	-0.29403	0.00675966	0.00606365	0.0113004	0.0174436	-0.972423	-0.0530421	1.02547	-0.778286
CG14072	CG14072-RA	FBgn0032318	chr2L	+	10937353	10937153	10937853	10910648	26705	CG14069	FBgn0032315	10942949	5596	lncRNA:CR44492	FBgn0265685	10	secretory_cell_of_the_male_reproductive_gland	0.252116	0.18424	0.315988	0.150699	0.165545	0.150491	0.180609	0.0823094	0.0621859	0.0602754	0.0741237	0.115092	0.208529	0.225569	0.19673	0.256453	0.20557	0.367984	0.337763	0.25449	0.221893	0.285373	0.288009	0.404853	0.3659	0.201655	0.223953	0.251571	0.279946	0.151902	0.154791	0.154898	0.163521	0.176259	0.0664708	0.0986428	0.113227	0.0777117	0.164278	0.194898	2.70035	0.117537	0.132586	-0.249474	-0.212953	-0.249986	-0.175897	-0.417703	-0.467204	-0.471904	-0.437839	-0.337061	-0.10722	-0.0653033	-0.136242	0.0106675	-0.114497	0.28502	0.210682	0.00584068	-0.0743459	0.0818084	0.088293	0.375714	0.279896	-0.124127	-0.0692764	-0.00133975	0.0684583	-0.246515	-0.239408	-0.239145	-0.217933	-0.1866	-0.456664	-0.377525	-0.34165	-0.429013	-0.216069	-0.14075	6.02234	-0.331048	-0.29403	0.0109195	0.0215597	0.0452017	0.0281781	-0.827014	1.11139	-0.284372	-0.778286
lncRNA:CR44492	lncRNA:CR44492-RA	FBgn0265685	chr2L	-	10942949	10942449	10943149	10943622	673	lncRNA:CR44493	FBgn0265686	10937353	5596	CG14072	FBgn0032318	7	various_somatic_cell	0.0274246	0.00417946	0.0477117	0.00224368	0	0	0.00242741	0	0	0	0.000554125	0.00165008	0.00100361	0.00256981	0	0.00718433	0.0029125	0.0104195	0.0177922	0.0140017	0.0124713	0	0.0186937	0.00395884	0	0.147579	0.00269804	0.00940045	0.0100935	0.0167335	0.00462257	0.0129864	0.0114895	0.00224539	0.00403414	0.0108771	0.543673	0.107404	0.00573271	0	0.0233819	0.0663434	0.0198094	-0.284118	-0.309433	-0.309433	-0.282045	-0.309433	-0.309433	-0.309433	-0.303181	-0.290815	-0.298109	-0.280438	-0.309433	-0.228372	-0.276571	-0.19187	-0.108683	-0.151452	-0.168719	-0.309433	-0.0985114	-0.264765	-0.309433	1.35571	-0.278991	-0.203368	-0.195548	-0.120629	-0.257277	-0.162908	-0.179797	-0.284098	-0.263916	-0.186706	5.82484	0.902404	-0.244751	-0.309433	-0.0456142	0.439121	-0.0859227	0.00519974	0.00202122	0	0.0254945	-0.504569	-0.647191	1.15176	-3.51296
lncRNA:CR44493	lncRNA:CR44493-RA	FBgn0265686	chr2L	-	10943622	10943122	10943822	10964153	20531	dpr2	FBgn0261871	10942949	673	lncRNA:CR44492	FBgn0265685	7	various_somatic_cell	0.895215	0.578285	1.0388	0.404439	0.473718	0.437927	0.489049	0.291695	0.201076	0.182067	0.191283	0.196514	0.264537	0.563568	0.156091	0.632457	0.631526	1.59635	1.49334	0.969654	1.23384	0.559602	0.555629	0.438302	0.305967	2.79913	0.381811	0.23917	0.696935	0.327878	0.58216	0.670593	0.481124	0.784517	0.323829	0.620798	7.05979	2.25611	0.797544	0.690699	0.568378	0.674856	3.58463	-0.399745	-0.343315	-0.372468	-0.330829	-0.491577	-0.565387	-0.58087	-0.573363	-0.569103	-0.513697	-0.270132	-0.602028	-0.21402	-0.214779	0.571085	0.487186	0.0606318	0.275818	-0.273362	-0.276598	-0.372163	-0.479952	1.55077	-0.418175	-0.534359	-0.161502	-0.462104	-0.254988	-0.182958	-0.337284	-0.090165	-0.465403	-0.223517	5.02115	1.10847	-0.0795545	-0.166581	-0.266214	-0.179486	2.19057	0.00311985	0.000673739	0.00452017	0.0268363	-0.708121	-0.435828	1.14395	-0.845066
Sam-S	Sam-S-RG	FBgn0005278	chr2L	+	109594	109394	110094	106732	2862	Nhe1	FBgn0026787	114726	5132	ND-15	FBgn0031228	6	cyst	1.74116	0.573954	2.64038	1.05742	1.06512	1.22797	1.27347	0.836475	0.528446	0.351045	0.399288	0.386718	0.354949	0.350471	0.448472	0.392355	0.252694	0.359607	0.478711	0.244543	0.323411	1.69177	5.71568	4.17146	12.0565	1.35267	4.85308	6.21482	1.49058	1.85383	0.439104	0.266987	0.425831	0.573578	0.511032	0.403607	3.04902	0.675181	1.4621	5.19328	1.7461	1.30186	3.86722	-0.291595	-0.28831	-0.218859	-0.199457	-0.385821	-0.517186	-0.592842	-0.572268	-0.577629	-0.591177	-0.593087	-0.551292	-0.575224	-0.634786	-0.58919	-0.538396	-0.638262	-0.604627	-0.0210619	1.69501	1.03645	4.39916	-0.16568	1.32714	1.90788	-0.106866	0.0480486	-0.555288	-0.62869	-0.560948	-0.497939	-0.524612	-0.570426	0.557762	-0.454608	-0.119012	1.47222	0.00210752	-0.187347	0.906699	0.954153	0.842174	1.01026	0.633336	0.0719419	0.962086	-1.03403	-2.20174
dpr2	dpr2-RF	FBgn0261871	chr2L	-	10964153	10963653	10964353	10966623	2470	CG33129	FBgn0053129	10943622	20531	lncRNA:CR44493	FBgn0265686	7	various_somatic_cell	0.67091	0.246688	1.02463	0.110839	0.13039	0.125313	0.119834	0.169522	0.156076	0.186876	0.261102	0.289347	0.460562	0.367226	0.403089	0.361054	0.303367	0.18343	0.323486	0.184377	0.304492	0.146538	0.0856379	0.172352	0.361289	3.34437	0.455877	0.366191	0.958423	0.352771	0.127825	0.146826	0.117335	0.187557	0.141963	0.102452	9.36819	2.07335	0.210678	0.184037	1.0877	1.52593	0.878717	-0.363488	-0.350799	-0.354094	-0.35765	-0.325403	-0.334129	-0.31414	-0.265967	-0.247636	-0.136516	-0.197092	-0.173816	-0.201097	-0.238537	-0.316377	-0.22548	-0.315761	-0.237807	-0.340319	-0.379844	-0.323566	-0.200945	1.73509	-0.139557	-0.197764	0.186597	-0.206474	-0.352464	-0.340132	-0.359272	-0.313698	-0.343289	-0.368931	5.64457	0.910191	-0.298692	-0.315982	0.270498	0.554912	0.134868	0.0431579	0.033687	0.0384214	0.0415962	-1.05889	0.130623	0.92827	-2.05435
CG33129	CG33129-RC	FBgn0053129	chr2L	-	10966623	10966123	10966823	10970443	3820	YL-1	FBgn0032321	10964153	2470	dpr2	FBgn0261871	1	spermatogonia	1.75072	2.71563	0.940531	4.87299	6.06111	6.16291	6.30954	5.02921	3.15275	2.40747	2.28766	1.76914	1.13488	1.3434	1.35033	1.53798	0.923348	1.39953	1.18055	0.796868	1.1617	1.16874	1.48159	1.07201	0.942423	1.25299	0.946633	0.833151	0.798532	0.785643	0.867604	0.857073	0.646305	0.95204	0.660779	0.786592	0.490896	0.846156	0.883942	1.27891	1.43515	0.763986	1.3962	1.94612	2.68668	2.75014	2.84153	2.0435	0.873892	0.409356	0.334678	0.0114827	-0.383855	-0.253884	-0.249565	-0.132597	-0.515703	-0.218895	-0.355387	-0.594538	-0.367137	-0.362746	-0.167748	-0.423044	-0.503813	-0.310237	-0.501189	-0.571923	-0.593501	-0.601535	-0.550448	-0.557012	-0.688384	-0.497819	-0.679363	-0.600943	-0.785252	-0.563816	-0.540264	-0.294077	-0.196697	-0.615034	-0.220971	0.177831	0.138117	0.0745828	0.0845343	1.14239	-0.716803	-0.425592	1.52974
CG33129	CG33129-RH	FBgn0053129	chr2L	-	10966811	10966311	10967011	10970443	3632	YL-1	FBgn0032321	10964153	2658	dpr2	FBgn0261871	1	spermatogonia	1.75072	2.71563	0.940531	4.87299	6.06111	6.16291	6.30954	5.02921	3.15275	2.40747	2.28766	1.76914	1.13488	1.3434	1.35033	1.53798	0.923348	1.39953	1.18055	0.796868	1.1617	1.16874	1.48159	1.07201	0.942423	1.25299	0.946633	0.833151	0.798532	0.785643	0.867604	0.857073	0.646305	0.95204	0.660779	0.786592	0.490896	0.846156	0.883942	1.27891	1.43515	0.763986	1.3962	1.94612	2.68668	2.75014	2.84153	2.0435	0.873892	0.409356	0.334678	0.0114827	-0.383855	-0.253884	-0.249565	-0.132597	-0.515703	-0.218895	-0.355387	-0.594538	-0.367137	-0.362746	-0.167748	-0.423044	-0.503813	-0.310237	-0.501189	-0.571923	-0.593501	-0.601535	-0.550448	-0.557012	-0.688384	-0.497819	-0.679363	-0.600943	-0.785252	-0.563816	-0.540264	-0.294077	-0.196697	-0.615034	-0.220971	0.354102	0.317331	0.185327	0.135523	1.1134	-0.291646	-0.821755	1.52974
CG33129	CG33129-RA	FBgn0053129	chr2L	-	10968166	10967666	10968366	10970443	2277	YL-1	FBgn0032321	10964153	4013	dpr2	FBgn0261871	1	spermatogonia	1.75072	2.71563	0.940531	4.87299	6.06111	6.16291	6.30954	5.02921	3.15275	2.40747	2.28766	1.76914	1.13488	1.3434	1.35033	1.53798	0.923348	1.39953	1.18055	0.796868	1.1617	1.16874	1.48159	1.07201	0.942423	1.25299	0.946633	0.833151	0.798532	0.785643	0.867604	0.857073	0.646305	0.95204	0.660779	0.786592	0.490896	0.846156	0.883942	1.27891	1.43515	0.763986	1.3962	1.94612	2.68668	2.75014	2.84153	2.0435	0.873892	0.409356	0.334678	0.0114827	-0.383855	-0.253884	-0.249565	-0.132597	-0.515703	-0.218895	-0.355387	-0.594538	-0.367137	-0.362746	-0.167748	-0.423044	-0.503813	-0.310237	-0.501189	-0.571923	-0.593501	-0.601535	-0.550448	-0.557012	-0.688384	-0.497819	-0.679363	-0.600943	-0.785252	-0.563816	-0.540264	-0.294077	-0.196697	-0.615034	-0.220971	1.17254	1.86356	1.61144	1.35926	0.999959	8.11974e-05	-1.00004	1.52974
CG33129	CG33129-RF	FBgn0053129	chr2L	-	10970203	10969703	10970403	10970443	240	YL-1	FBgn0032321	10964153	6050	dpr2	FBgn0261871	1	spermatogonia	1.75072	2.71563	0.940531	4.87299	6.06111	6.16291	6.30954	5.02921	3.15275	2.40747	2.28766	1.76914	1.13488	1.3434	1.35033	1.53798	0.923348	1.39953	1.18055	0.796868	1.1617	1.16874	1.48159	1.07201	0.942423	1.25299	0.946633	0.833151	0.798532	0.785643	0.867604	0.857073	0.646305	0.95204	0.660779	0.786592	0.490896	0.846156	0.883942	1.27891	1.43515	0.763986	1.3962	1.94612	2.68668	2.75014	2.84153	2.0435	0.873892	0.409356	0.334678	0.0114827	-0.383855	-0.253884	-0.249565	-0.132597	-0.515703	-0.218895	-0.355387	-0.594538	-0.367137	-0.362746	-0.167748	-0.423044	-0.503813	-0.310237	-0.501189	-0.571923	-0.593501	-0.601535	-0.550448	-0.557012	-0.688384	-0.497819	-0.679363	-0.600943	-0.785252	-0.563816	-0.540264	-0.294077	-0.196697	-0.615034	-0.220971	2.29933	2.59053	1.57754	1.80206	1.1287	-0.775357	-0.353345	1.52974
CG33129	CG33129-RE	FBgn0053129	chr2L	-	10970275	10969775	10970475	10970443	168	YL-1	FBgn0032321	10964153	6122	dpr2	FBgn0261871	1	spermatogonia	1.75072	2.71563	0.940531	4.87299	6.06111	6.16291	6.30954	5.02921	3.15275	2.40747	2.28766	1.76914	1.13488	1.3434	1.35033	1.53798	0.923348	1.39953	1.18055	0.796868	1.1617	1.16874	1.48159	1.07201	0.942423	1.25299	0.946633	0.833151	0.798532	0.785643	0.867604	0.857073	0.646305	0.95204	0.660779	0.786592	0.490896	0.846156	0.883942	1.27891	1.43515	0.763986	1.3962	1.94612	2.68668	2.75014	2.84153	2.0435	0.873892	0.409356	0.334678	0.0114827	-0.383855	-0.253884	-0.249565	-0.132597	-0.515703	-0.218895	-0.355387	-0.594538	-0.367137	-0.362746	-0.167748	-0.423044	-0.503813	-0.310237	-0.501189	-0.571923	-0.593501	-0.601535	-0.550448	-0.557012	-0.688384	-0.497819	-0.679363	-0.600943	-0.785252	-0.563816	-0.540264	-0.294077	-0.196697	-0.615034	-0.220971	2.28269	2.55751	1.56624	1.7873	1.12835	-0.776579	-0.351774	1.52974
YL-1	YL-1-RA	FBgn0032321	chr2L	+	10970443	10970243	10970943	10970275	168	CG33129	FBgn0053129	10972280	1837	CG16743	FBgn0032322	3	mid_spermatocyte	0.360137	0.522204	0.217103	0.611359	0.565107	0.602366	0.666818	0.513321	0.568375	0.70981	0.970183	0.835185	0.470777	0.46424	0.507987	0.340113	0.245764	0.429536	0.307452	0.290589	0.3007	0.116196	0.240151	0.276187	0.221119	0.180321	0.177955	0.245073	0.143267	0.177965	0.179676	0.217998	0.210548	0.22357	0.138132	0.321866	0.224965	0.259556	0.199561	0.158728	0.308644	0.33768	0.446652	1.22946	1.00311	1.18545	1.50088	0.749673	1.0191	1.71128	2.98553	2.32485	0.541464	0.509473	0.723569	-0.0979965	-0.559737	0.339635	-0.25784	-0.340364	-0.290884	-1.19384	-0.587204	-0.410849	-0.680347	-0.880011	-0.891586	-0.563117	-1.06135	-0.89154	-0.883167	-0.695622	-0.732081	-0.668354	-1.08648	-0.187295	-0.661525	-0.49224	-0.785852	-0.985683	-0.252006	-0.109904	0.423396	2.32324	2.54	1.53686	1.74838	1.13137	-0.765695	-0.365673	1.26624
CG16743	CG16743-RB	FBgn0032322	chr2L	+	10972280	10972080	10972780	10970443	1837	YL-1	FBgn0032321	10975293	3013	abo	FBgn0000018	8	adult_fat_body	0.0221665	0.00838709	0.0311293	0.00544042	0	0.00971364	0.00359393	0.0025571	0	0.00395669	0.00509518	0.013771	0.00774365	0.0136182	0	0.00591451	0.00687201	0.0165446	0.0206602	0.0106816	0.0248049	0	0.00956916	0	0	0.00941606	0.00555341	0	0	0	0.0104617	0.0124295	0.0299026	0.00909351	0.0257915	0.0460878	0.00389417	0	0.0436011	0.379642	0.023406	0.0448675	0.0819743	-0.277149	-0.367296	-0.206342	-0.307745	-0.324925	-0.367296	-0.301734	-0.282869	-0.139111	-0.238985	-0.141644	-0.367296	-0.269293	-0.253428	-0.0931537	-0.024958	-0.190302	0.043719	-0.367296	-0.208736	-0.367296	-0.367296	-0.211273	-0.275277	-0.367296	-0.367296	-0.367296	-0.193947	-0.161341	0.128186	-0.216617	0.0600673	0.396374	-0.30277	-0.367296	0.355169	5.92334	0.02054	0.376154	0.99101	0.080076	0.111167	0.106224	0.114054	0.173053	-1.07523	0.902179	-1.89203
CG16743	CG16743-RA	FBgn0032322	chr2L	+	10972598	10972398	10973098	10970443	2155	YL-1	FBgn0032321	10975293	2695	abo	FBgn0000018	8	adult_fat_body	0.0221665	0.00838709	0.0311293	0.00544042	0	0.00971364	0.00359393	0.0025571	0	0.00395669	0.00509518	0.013771	0.00774365	0.0136182	0	0.00591451	0.00687201	0.0165446	0.0206602	0.0106816	0.0248049	0	0.00956916	0	0	0.00941606	0.00555341	0	0	0	0.0104617	0.0124295	0.0299026	0.00909351	0.0257915	0.0460878	0.00389417	0	0.0436011	0.379642	0.023406	0.0448675	0.0819743	-0.277149	-0.367296	-0.206342	-0.307745	-0.324925	-0.367296	-0.301734	-0.282869	-0.139111	-0.238985	-0.141644	-0.367296	-0.269293	-0.253428	-0.0931537	-0.024958	-0.190302	0.043719	-0.367296	-0.208736	-0.367296	-0.367296	-0.211273	-0.275277	-0.367296	-0.367296	-0.367296	-0.193947	-0.161341	0.128186	-0.216617	0.0600673	0.396374	-0.30277	-0.367296	0.355169	5.92334	0.02054	0.376154	0.99101	0.0951553	0.115209	0.103964	0.114054	0.668201	-1.14966	0.481455	-1.89203
abo	abo-RA	FBgn0000018	chr2L	-	10975293	10974793	10975493	10976363	1070	ATPsynG	FBgn0010612	10972598	2695	CG16743	FBgn0032322	2	early_spermatocyte	0.145765	0.259689	0.0483187	0.172729	0.181133	0.271262	0.284937	0.495149	0.658875	0.696592	0.574877	0.353973	0.135769	0.131213	0.11678	0.132096	0.069093	0.137963	0.098911	0.0742113	0.0888433	0	0.0745884	0.0295142	0.0534101	0.0611216	0.0564609	0.0429277	0.0617594	0.0385777	0.0701173	0.055791	0.0938689	0.083705	0.0590454	0.0594525	0.0376854	0.0301634	0.0332805	0.0266394	0.0348032	0.0117811	0.14152	0.154927	0.203218	0.721079	0.799657	2.0075	2.94823	3.16495	2.4656	1.19632	-0.0574379	-0.0836144	-0.166544	-0.0785428	-0.440546	-0.0448312	-0.269218	-0.411137	-0.327065	-0.837542	-0.408971	-0.667959	-0.530658	-0.486349	-0.513128	-0.590888	-0.482684	-0.615882	-0.434661	-0.516977	-0.298188	-0.356588	-0.498278	-0.495939	-0.621009	-0.664229	-0.646319	-0.684477	-0.637569	-0.76985	-0.0243958	1.02695	1.19926	0.693846	0.564904	1.13315	-0.374284	-0.758868	2.42613
ATPsynG	ATPsynG-RA	FBgn0010612	chr2L	-	10976363	10975863	10976563	10976772	409	SCAR	FBgn0041781	10975293	1070	abo	FBgn0000018	2	early_spermatocyte	2.71093	3.90817	1.68533	4.39164	4.7065	4.53218	4.89619	4.99576	6.47789	6.8013	5.81995	4.11464	2.38955	2.55591	2.60514	2.52338	1.6883	3.32951	3.028	2.48187	3.00928	2.0446	2.74993	2.22325	1.73318	1.16768	1.3522	1.7594	1.17832	1.19168	1.77591	1.76058	1.5164	2.16701	1.09298	1.65864	0.866623	0.755615	2.14992	2.68569	1.44484	2.11745	2.69834	1.09031	1.29457	1.18149	1.41763	1.48222	2.44371	2.65351	2.01689	0.910616	-0.208484	-0.100567	-0.0686274	-0.121669	-0.663406	0.401284	0.205691	-0.148595	0.193545	-0.432263	0.0252991	-0.316367	-0.634289	-1.00114	-0.881438	-0.617279	-0.994238	-0.985571	-0.606565	-0.616515	-0.774918	-0.352853	-1.0496	-0.682643	-1.19644	-1.26846	-0.363941	-0.016377	-0.821343	-0.385005	-0.00816807	1.51988	1.8986	1.68602	1.52564	1.04325	-0.0929921	-0.950256	1.21346
ATPsynG	ATPsynG-RB	FBgn0010612	chr2L	-	10976399	10975899	10976599	10976772	373	SCAR	FBgn0041781	10975293	1106	abo	FBgn0000018	2	early_spermatocyte	2.71093	3.90817	1.68533	4.39164	4.7065	4.53218	4.89619	4.99576	6.47789	6.8013	5.81995	4.11464	2.38955	2.55591	2.60514	2.52338	1.6883	3.32951	3.028	2.48187	3.00928	2.0446	2.74993	2.22325	1.73318	1.16768	1.3522	1.7594	1.17832	1.19168	1.77591	1.76058	1.5164	2.16701	1.09298	1.65864	0.866623	0.755615	2.14992	2.68569	1.44484	2.11745	2.69834	1.09031	1.29457	1.18149	1.41763	1.48222	2.44371	2.65351	2.01689	0.910616	-0.208484	-0.100567	-0.0686274	-0.121669	-0.663406	0.401284	0.205691	-0.148595	0.193545	-0.432263	0.0252991	-0.316367	-0.634289	-1.00114	-0.881438	-0.617279	-0.994238	-0.985571	-0.606565	-0.616515	-0.774918	-0.352853	-1.0496	-0.682643	-1.19644	-1.26846	-0.363941	-0.016377	-0.821343	-0.385005	-0.00816807	1.50949	1.89523	1.67472	1.52833	1.06014	-0.133749	-0.926395	1.21346
SCAR	SCAR-RA	FBgn0041781	chr2L	+	10976772	10976572	10977272	10976399	373	ATPsynG	FBgn0010612	10987420	10648	piwi	FBgn0004872	1	spermatogonia	0.49002	0.480271	0.500589	0.653402	0.632087	0.713781	0.660591	0.78529	0.975344	1.01153	0.723562	0.429119	0.207755	0.238865	0.162784	0.269227	0.140322	0.33579	0.298102	0.185151	0.222176	0.36286	0.492015	0.517026	0.545327	0.386147	0.728903	0.783306	0.499131	0.74053	0.476565	0.333238	0.409744	0.532749	0.66084	0.684876	0.297127	0.339276	0.538973	0.431457	0.347079	0.405196	0.443568	0.748626	0.650957	1.02528	0.781565	1.35295	2.22378	2.38959	1.0701	-0.279055	-1.29336	-1.15081	-1.49942	-1.01169	-1.60234	-0.70669	-0.87938	-1.39693	-1.22728	-0.582656	0.0091394	0.123743	0.25342	-0.475952	1.09458	1.34385	0.0417458	1.14785	-0.0616541	-0.718387	-0.367831	0.195785	0.782704	0.892841	-0.883848	-0.690721	0.224306	-0.268342	-0.654965	-0.388671	-0.212849	1.80431	2.50429	2.28495	2.03956	0.980804	0.0373448	-1.01815	-0.0597772
piwi	piwi-RA	FBgn0004872	chr2L	-	10987420	10986920	10987620	10987806	386	CG12253	FBgn0026148	10976772	10648	SCAR	FBgn0041781	6	cyst	0.846347	0.254364	1.33826	2.6244	0.232194	0.872749	0.0549037	0.0400606	0.0191843	0.0284393	0.0469975	0.066715	0.0987949	0.0655854	0.201421	0.0509884	0.0452224	0.0505454	0.0339641	0.0257353	0.0206557	5.56666	6.52717	6.69904	3.47339	0.441589	1.80251	1.7625	1.11342	0.266199	0.0190524	0.0211073	0.0520011	0.0389946	0.0315286	0.0533143	0.018966	0.0300044	0.0256687	0.13678	0	0.0235268	1.17192	1.01821	-0.3517	0.0151191	-0.453227	-0.461727	-0.473682	-0.468382	-0.457754	-0.446463	-0.428092	-0.44711	-0.369323	-0.455469	-0.458771	-0.455722	-0.465218	-0.46993	-0.472839	2.70313	3.25317	3.35159	1.5044	-0.231788	0.547552	0.52464	0.152943	-0.332227	-0.473757	-0.47258	-0.454889	-0.462337	-0.466613	-0.454137	-0.473807	-0.467485	-0.469968	-0.40634	-0.484668	-0.471195	0.186443	0.186671	0.396832	0.348053	0.260312	0.89283	0.18773	-1.08056	-2.39539
CG12253	CG12253-RA	FBgn0026148	chr2L	+	10987806	10987606	10988306	10987420	386	piwi	FBgn0004872	10989401	1595	TTLL4A	FBgn0026147	3	mid_spermatocyte	0.0757824	0.107504	0.0488839	0.12892	0.0911309	0.133344	0.0691628	0.0981828	0.120932	0.168912	0.24348	0.162341	0.0725818	0.0913144	0.194603	0.0793113	0.0251248	0.0812797	0.0803195	0.0434777	0.0506519	0.118903	0.0894227	0.0395312	0.0594188	0.0405075	0.0396722	0.0414807	0.0221184	0.0852617	0.0363108	0.0377086	0.0456056	0.0596052	0.0260071	0.0306158	0.037272	0.0220585	0.0445145	0.0841868	0.031294	0.0350662	0.0696619	1.04923	0.303063	1.13658	-0.130706	0.442306	0.891499	1.83888	3.31126	1.70913	-0.0631962	0.306685	2.34616	0.0696808	-1.00025	0.108546	0.0895869	-0.637867	-0.496211	0.851435	0.269334	-0.715793	-0.323104	-0.696516	-0.713008	-0.677299	-1.05961	0.187173	-0.77938	-0.75178	-0.595851	-0.319423	-0.982831	-0.891831	-0.760401	-1.0608	-0.617395	0.165949	-0.878439	-0.803956	-0.120851	0.297945	0.578068	0.424896	0.34753	1.09014	-0.215368	-0.874769	1.13696
TTLL4A	TTLL4A-RD	FBgn0026147	chr2L	+	10989401	10989201	10989901	10987806	1595	CG12253	FBgn0026148	11001108	11707	aub	FBgn0000146	6	cyst	1.03408	1.20113	0.8941	0.753896	0.780164	0.957821	0.932821	1.18296	1.91006	1.35986	1.19263	1.15612	1.22036	1.2238	0.943363	1.46325	1.12165	1.39847	1.36458	1.15688	1.50169	0.925237	0.675583	0.630288	1.87552	0.633662	1.56307	1.62465	1.65477	1.27333	0.544778	0.622667	0.528358	0.743329	0.440684	0.674586	0.311558	0.253906	0.635969	0.680967	1.06403	1.41916	0.966731	-0.666986	-0.604456	-0.181539	-0.241052	0.354415	2.0853	0.775532	0.37744	0.290513	0.443442	0.451637	-0.215955	1.02166	0.208457	0.86744	0.786768	0.292339	1.11315	-0.259104	-0.853414	-0.961239	2.00306	-0.953206	1.25927	1.40588	1.47757	0.569541	-1.1648	-0.979381	-1.20389	-0.692142	-1.4126	-0.855786	-1.71998	-1.85723	-0.947715	-0.840597	0.0712839	0.916697	-0.160328	0.761242	0.974901	0.80685	0.605158	0.968335	0.0605752	-1.02891	0.425888
aub	aub-RC	FBgn0000146	chr2L	-	11001108	11000608	11001308	11002072	964	lectin-33A	FBgn0040096	10989401	11707	TTLL4A	FBgn0026147	1	spermatogonia	0.416999	0.806987	0.092715	1.76926	1.43554	1.63031	1.86187	2.09927	1.99888	1.30326	0.643883	0.304798	0.0902651	0.153873	0.0491642	0.274056	0.0877838	0.253899	0.184255	0.143609	0.241791	0.0548246	0.132624	0.0874672	0.0581834	0.108365	0.0662991	0.0611244	0.0604697	0.0519215	0.0819205	0.109208	0.140999	0.109293	0.041479	0.117949	0.0924893	0.0474667	0.174789	0.0430303	0.119029	0.188082	0.207176	2.14344	1.61446	1.92319	2.29022	2.66653	2.5074	1.4048	0.359629	-0.177847	-0.517898	-0.417075	-0.583046	-0.226574	-0.521831	-0.258526	-0.368916	-0.433344	-0.277718	-0.574074	-0.450755	-0.522333	-0.56875	-0.489208	-0.555886	-0.564088	-0.565126	-0.578675	-0.531124	-0.487872	-0.437481	-0.487737	-0.595227	-0.474016	-0.514372	-0.585736	-0.383921	-0.592768	-0.472305	-0.36285	-0.332585	0.0894356	0.695973	0.424896	0.189196	1.02244	-0.0464999	-0.975939	3.12167
aub	aub-RA	FBgn0000146	chr2L	-	11001476	11000976	11001676	11002072	596	lectin-33A	FBgn0040096	10989401	12075	TTLL4A	FBgn0026147	1	spermatogonia	0.416999	0.806987	0.092715	1.76926	1.43554	1.63031	1.86187	2.09927	1.99888	1.30326	0.643883	0.304798	0.0902651	0.153873	0.0491642	0.274056	0.0877838	0.253899	0.184255	0.143609	0.241791	0.0548246	0.132624	0.0874672	0.0581834	0.108365	0.0662991	0.0611244	0.0604697	0.0519215	0.0819205	0.109208	0.140999	0.109293	0.041479	0.117949	0.0924893	0.0474667	0.174789	0.0430303	0.119029	0.188082	0.207176	2.14344	1.61446	1.92319	2.29022	2.66653	2.5074	1.4048	0.359629	-0.177847	-0.517898	-0.417075	-0.583046	-0.226574	-0.521831	-0.258526	-0.368916	-0.433344	-0.277718	-0.574074	-0.450755	-0.522333	-0.56875	-0.489208	-0.555886	-0.564088	-0.565126	-0.578675	-0.531124	-0.487872	-0.437481	-0.487737	-0.595227	-0.474016	-0.514372	-0.585736	-0.383921	-0.592768	-0.472305	-0.36285	-0.332585	0.0691566	0.624556	0.418116	0.171752	0.969355	0.058703	-1.02806	3.12167
lectin-33A	lectin-33A-RB	FBgn0040096	chr2L	+	11002072	11001872	11002572	11001476	596	aub	FBgn0000146	11004153	2081	RpL9	FBgn0015756	2	early_spermatocyte	0.0222315	0.0349438	0.0117387	0.0735658	0.0399518	0.0294699	0.0566962	0.0218442	0.050068	0.0490194	0.0754297	0.054955	0.0271648	0.0347511	0	0.0206558	0.00910827	0.0194524	0.0219947	0.0232204	0.0216418	0	0	0.0026472	0	0.0109441	0	0.00838239	0.00291505	0	0.0105478	0.0106843	0.0172104	0.0210225	0.00204525	0.0156954	0.00710933	0.00846948	0.0154203	0.0260641	0.0544971	0.0328592	0.0137566	2.50022	0.863061	0.352544	1.67859	-0.0188635	1.35577	1.30469	2.591	1.59379	0.240277	0.609761	-1.08278	-0.0767411	-0.639162	-0.135354	-0.0115333	0.048165	-0.0287192	-1.08278	-1.08278	-0.953846	-1.08278	-0.54975	-1.08278	-0.674515	-0.9408	-1.08278	-0.569052	-0.562402	-0.24455	-0.058885	-0.983164	-0.318339	-0.73652	-0.670274	-0.331738	0.186665	1.57148	0.517618	-0.412769	0.166392	0.493177	0.189847	0.146258	1.147	-0.458164	-0.688831	1.57376
RpL9	RpL9-RB	FBgn0015756	chr2L	-	11004153	11003653	11004353	11004820	667	Nup154	FBgn0021761	11002072	2081	lectin-33A	FBgn0040096	1	spermatogonia	3.58225	4.93206	2.42143	8.42086	9.68482	8.66214	8.41481	6.39052	5.28623	4.39297	4.09736	3.78151	2.64851	3.01053	3.32776	2.94959	2.19754	4.80784	4.09488	3.09286	3.51641	3.78146	4.18642	2.96436	1.89311	1.44464	1.02419	1.20426	1.23471	1.2394	2.89445	2.75294	2.23211	2.9237	2.38325	2.48732	1.15156	1.13769	3.32231	4.92674	3.17102	2.49442	3.66271	2.25392	2.84269	2.36631	2.2511	1.30815	0.793746	0.377652	0.239947	0.0928204	-0.434954	-0.266317	-0.118545	-0.294704	-0.645021	0.570905	0.238795	-0.227966	-0.0306693	0.0927966	0.281433	-0.287824	-0.786834	-0.995736	-1.19159	-1.10771	-1.09353	-1.09134	-0.320387	-0.386306	-0.628919	-0.306765	-0.558514	-0.51004	-1.13226	-1.13872	-0.121082	0.626288	-0.191559	-0.50673	0.0374791	1.00459	1.22688	0.942456	0.927193	1.15352	-0.531549	-0.62197	1.02633
RpL9	RpL9-RA	FBgn0015756	chr2L	-	11004189	11003689	11004389	11004820	631	Nup154	FBgn0021761	11002072	2117	lectin-33A	FBgn0040096	1	spermatogonia	3.58225	4.93206	2.42143	8.42086	9.68482	8.66214	8.41481	6.39052	5.28623	4.39297	4.09736	3.78151	2.64851	3.01053	3.32776	2.94959	2.19754	4.80784	4.09488	3.09286	3.51641	3.78146	4.18642	2.96436	1.89311	1.44464	1.02419	1.20426	1.23471	1.2394	2.89445	2.75294	2.23211	2.9237	2.38325	2.48732	1.15156	1.13769	3.32231	4.92674	3.17102	2.49442	3.66271	2.25392	2.84269	2.36631	2.2511	1.30815	0.793746	0.377652	0.239947	0.0928204	-0.434954	-0.266317	-0.118545	-0.294704	-0.645021	0.570905	0.238795	-0.227966	-0.0306693	0.0927966	0.281433	-0.287824	-0.786834	-0.995736	-1.19159	-1.10771	-1.09353	-1.09134	-0.320387	-0.386306	-0.628919	-0.306765	-0.558514	-0.51004	-1.13226	-1.13872	-0.121082	0.626288	-0.191559	-0.50673	0.0374791	0.922434	1.19521	0.924375	0.905724	1.15279	-0.518837	-0.633949	1.02633
Nup154	Nup154-RA	FBgn0021761	chr2L	+	11004820	11004620	11005320	11004189	631	RpL9	FBgn0015756	11011086	6266	Art8	FBgn0032329	1	spermatogonia	0.188168	0.285005	0.109906	0.633661	0.475866	0.654572	0.49438	0.382236	0.434097	0.397432	0.31339	0.273174	0.211061	0.172427	0.121212	0.159291	0.0520083	0.101667	0.0855295	0.101067	0.0670251	0.316967	0.335167	0.197446	0.171069	0.0725594	0.14173	0.121757	0.0772143	0.0849592	0.0685992	0.0606168	0.11091	0.0646499	0.110941	0.0892097	0.030921	0.0426655	0.0702744	0.0530575	0.0663479	0.0209533	0.0885985	2.65014	1.71145	2.77454	1.82159	1.15447	1.46298	1.24487	0.744917	0.505685	0.136184	-0.0936372	-0.398306	-0.171782	-0.809983	-0.514574	-0.610573	-0.518143	-0.720652	0.766196	0.874468	0.0551941	-0.101716	-0.687729	-0.276248	-0.395064	-0.660038	-0.613966	-0.711288	-0.758773	-0.459587	-0.734781	-0.459403	-0.58868	-0.935427	-0.865562	-0.701322	-0.803742	-0.72468	-0.994723	-0.592316	0.901635	1.08809	0.879173	0.754099	1.07247	-0.165624	-0.906848	1.37473
Art8	Art8-RA	FBgn0032329	chr2L	-	11011086	11010586	11011286	11011312	226	dUTPase	FBgn0250837	11004820	6266	Nup154	FBgn0021761	1	spermatogonia	0.105712	0.184103	0.0418115	0.320461	0.366143	0.302626	0.304042	0.180915	0.169626	0.246766	0.237749	0.221416	0.146012	0.110673	0.206033	0.0929168	0.0536181	0.101406	0.0976082	0.096809	0.0590363	0	0.0961966	0.0522515	0.0327016	0.0276205	0.0198323	0.0193675	0.0126679	0.0337727	0.0446908	0.0442417	0.0382939	0.0446652	0.0202713	0.0810291	0.0468493	0.0443644	0.0450076	0.0580975	0.0669796	0.049141	0.0365822	2.20477	2.67376	2.02166	2.03619	0.772082	0.65619	1.44816	1.35558	1.1879	0.413749	0.0509328	1.02997	-0.131365	-0.534833	-0.0442082	-0.0831998	-0.091405	-0.479205	-1.08531	-0.0976919	-0.548863	-0.749576	-0.801743	-0.881701	-0.886474	-0.955256	-0.73858	-0.626487	-0.631097	-0.692162	-0.62675	-0.877194	-0.253413	-0.604326	-0.629838	-0.623234	-0.488844	-0.397654	-0.580798	-0.709735	1.37013	1.14266	0.926635	0.666881	0.968003	0.0611841	-1.02919	2.13854
dUTPase	dUTPase-RA	FBgn0250837	chr2L	+	11011312	11011112	11011812	11011086	226	Art8	FBgn0032329	11012135	823	asRNA:CR45778	FBgn0267425	1	spermatogonia	0.701338	1.27252	0.225395	3.66027	3.52956	3.95935	2.5226	1.48692	1.65767	1.66246	1.12045	0.537489	0.268293	0.295626	0.256159	0.437814	0.217072	0.394567	0.352626	0.254752	0.291729	0.371789	1.55947	0.386783	0.133349	0.107277	0.0633648	0.0710641	0.0726256	0.0854165	0.194331	0.189338	0.150041	0.203651	0.0956451	0.188398	0.118078	0.0795175	0.155271	0.33288	0.111354	0.0636435	0.414818	2.8623	2.73586	3.15162	1.76178	0.759927	0.925102	0.929738	0.405429	-0.158498	-0.418903	-0.392463	-0.430641	-0.254918	-0.468452	-0.296753	-0.337324	-0.432002	-0.396232	-0.318787	0.830107	-0.304282	-0.54944	-0.57466	-0.617139	-0.609691	-0.60818	-0.595807	-0.490449	-0.495279	-0.533293	-0.481434	-0.585913	-0.496189	-0.564213	-0.601514	-0.528234	-0.356425	-0.570717	-0.616869	-0.277163	1.35869	1.09348	0.890474	0.662856	0.980415	0.0380828	-1.0185	2.49717
asRNA:CR45778	asRNA:CR45778-RA	FBgn0267425	chr2L	-	11012135	11011635	11012335	11015620	3485	Acp32CD	FBgn0023415	11011312	823	dUTPase	FBgn0250837	4	late_spermatocyte	0.0814279	0.138455	0.0360191	0.0394071	0.0762079	0.0828318	0.0373949	0.0301805	0.0281749	0.0980645	0.23484	0.32504	0.317682	0.226741	0.16516	0.174232	0.11566	0.165833	0.146155	0.086523	0.142072	0	0.0496754	0.0222671	0.0265878	0.0387356	0.0110846	0.0438325	0	0.0178938	0.0502743	0.0487709	0.0295506	0.0557597	0.0292617	0.0360078	0.0558892	0.0841896	0.0428147	0.0403389	0.0734668	0	0.00851546	-0.514532	-0.0639169	0.0171907	-0.53917	-0.627508	-0.652066	0.20371	1.87848	2.98295	2.89285	1.77931	1.02527	1.13635	0.419161	1.03351	0.792566	0.0623884	0.742573	-0.997058	-0.388799	-0.724405	-0.671499	-0.522753	-0.861331	-0.460344	-0.997058	-0.777955	-0.381465	-0.399875	-0.635221	-0.314298	-0.638758	-0.556154	-0.312713	0.0338164	-0.472806	-0.503122	-0.0974812	-0.997058	-0.892789	0.420659	0.195384	0.113004	0.156992	0.976607	-1.02186	0.0452495	1.94259
Acp32CD	Acp32CD-RA	FBgn0023415	chr2L	+	11015620	11015420	11016120	11012135	3485	asRNA:CR45778	FBgn0267425	11016995	1375	CG14913	FBgn0032331	7	various_somatic_cell	0.097447	0.0289451	0.0548547	0.0305989	0.0117361	0.0341923	0.0191132	0.00531167	0.00736258	0.00778238	0.00608179	0.00695986	0.0045096	0.00542299	0	0.0172169	0.0145352	0.0533576	0.163726	0.0464174	0.0866884	0	0.0596389	0.0377084	0.0057795	0.0229697	0.00983207	0.0176865	0	0.00682749	0.024419	0.0475267	0.0253597	0.0378254	0.010728	0.0247162	0.009054	0.012036	0.00966345	0	0.790177	0	2.22492	-0.182206	-0.23362	-0.172412	-0.213512	-0.251131	-0.245541	-0.244396	-0.249032	-0.246638	-0.253317	-0.250827	-0.265609	-0.218681	-0.22599	-0.120173	0.180654	-0.13909	-0.0293243	-0.265609	-0.103052	-0.162828	-0.249855	-0.203001	-0.23881	-0.217401	-0.265609	-0.246999	-0.19905	-0.136066	-0.196486	-0.162509	-0.236367	-0.19824	-0.24093	-0.232802	-0.239269	-0.265609	1.88815	-0.265609	5.79879	0.0493975	0.00875861	0.00452017	0.0308617	-0.421006	-0.72066	1.14167	-0.922293
CG14913	CG14913-RB	FBgn0032331	chr2L	+	11016995	11016795	11017495	11015620	1375	Acp32CD	FBgn0023415	11034795	17800	CG18666	FBgn0040967	6	cyst	0.051908	0.00345349	0.0877036	0	0.0154557	0	0	0	0.00152821	0	0.00101543	0.0025507	0.000750503	0.00238635	0	0.00250826	0.00611338	0.00191383	0.0268857	0.00105481	0	0	0.0376558	0.230831	0.177464	0.187363	0.166631	0.100427	0.0734326	0.0899031	0.0411678	0.0171644	0.0457826	0.00144399	0.0798911	0.00250256	0.22191	0.341739	0.0204254	0.00604045	0	0	0.172381	-0.620932	-0.436048	-0.620932	-0.620932	-0.620932	-0.602651	-0.620932	-0.608785	-0.59042	-0.611954	-0.592386	-0.620932	-0.590927	-0.547802	-0.598038	-0.29932	-0.608314	-0.620932	-0.620932	-0.170487	2.14031	1.50192	1.62033	1.37234	0.580395	0.257481	0.454504	-0.128475	-0.415608	-0.073273	-0.603658	0.334739	-0.590996	2.03359	3.46701	-0.3766	-0.548675	-0.620932	-0.620932	1.44112	0.0306785	0.012801	0.00226009	0.021469	0.0649012	-1.03087	0.965969	-4.66651
CG4629	CG4629-RE	FBgn0031299	chr2L	-	1102504	1102004	1102704	1108373	5869	mtRNApol	FBgn0261938	1080911	21593	Atg4a	FBgn0031298	6	cyst	1.2963	0.096142	2.37628	0.0475314	0.0772999	0.0436119	0.0463084	0.0316856	0.0408492	0.0254827	0.0369328	0.0780704	0.136283	0.122731	0.193408	0.159472	0.0543833	0.114951	0.205105	0.149045	0.167406	0.055139	0.0680791	0.0495679	2.56336	2.24506	12.0491	9.78807	6.34858	7.88455	0.628053	0.460518	0.121763	0.189634	0.476356	0.231435	0.107622	0.0567802	5.40023	0.450221	0.167045	0.560836	0.219313	-0.436771	-0.42636	-0.438142	-0.437199	-0.442314	-0.439109	-0.444483	-0.440478	-0.42609	-0.405729	-0.41047	-0.385749	-0.397619	-0.434375	-0.413191	-0.381658	-0.401266	-0.394844	-0.434111	-0.429585	-0.436059	0.443173	0.331843	3.76092	2.97011	1.7671	2.30433	-0.233727	-0.292324	-0.410808	-0.387069	-0.286784	-0.372449	-0.415754	-0.433537	1.4354	-0.295926	-0.39497	-0.257237	-0.376689	0.0254787	0.239177	0.454277	0.33277	-0.954067	1.04034	-0.0862759	-4.6274
CG18666	CG18666-RA	FBgn0040967	chr2L	+	11034795	11034595	11035295	11016995	17800	CG14913	FBgn0032331	11057464	22669	Samuel	FBgn0032330	4	late_spermatocyte	0.289045	0.410047	0.181764	0.184006	0.212564	0.122754	0.16576	0.110836	0.103417	0.0968621	0.273842	0.639809	0.859534	0.679316	0.937434	0.562926	0.47656	0.544388	0.51099	0.373396	0.526442	0.169042	0.26986	0.138346	0.120533	0.164451	0.0788376	0.113256	0.112159	0.172709	0.226383	0.226142	0.167163	0.300595	0.113072	0.245339	0.123474	0.112307	0.357846	0.170227	0.32363	0.111679	0.363912	-0.482897	-0.351607	-0.764493	-0.566778	-0.819282	-0.85339	-0.883526	-0.0698935	1.61257	2.62272	1.7942	2.98085	1.25912	0.862068	1.17389	1.02035	0.387786	1.09139	-0.551691	-0.0881997	-0.692813	-0.774704	-0.572796	-0.96639	-0.808156	-0.813201	-0.534833	-0.288075	-0.289185	-0.560329	0.0531008	-0.809004	-0.20093	-0.761182	-0.812521	0.3163	-0.546245	0.159	-0.815408	0.344188	0.0161192	0.00404244	0.00904034	0.0348872	-0.721682	-0.419788	1.14147	1.17372
Samuel	Samuel-RB	FBgn0032330	chr2L	-	11057464	11056964	11057664	11071027	13563	CG14915	FBgn0032335	11034795	22669	CG18666	FBgn0040967	6	cyst	8.66915	0.400792	15.9524	1.02594	0.200848	0.259124	0.145384	0.155997	0.109146	0.154735	0.203768	0.248484	0.259955	0.390878	0.199477	0.301751	0.225027	0.646854	1.96118	0.315864	0.409861	4.0939	12.3047	28.6316	25.1076	39.9102	24.565	14.2232	8.76572	14.9388	6.39301	4.5906	16.3595	0.63349	15.1754	3.06994	41.684	59.4118	4.55562	2.54992	7.51791	0.519209	4.55031	-0.560243	-0.620721	-0.61645	-0.624787	-0.624009	-0.627443	-0.624101	-0.620507	-0.617229	-0.616389	-0.606792	-0.620822	-0.613325	-0.618949	-0.588029	-0.49169	-0.61229	-0.605401	-0.335363	0.266485	1.46324	1.20493	2.28995	1.16516	0.407111	0.00707875	0.459561	-0.16684	-0.298955	0.563698	-0.589009	0.476903	-0.410418	2.41997	3.71941	-0.301519	-0.448536	-0.0843846	-0.597385	-0.301908	0.563132	0.444668	0.472358	0.524649	-0.883644	-0.201901	1.08555	-5.31478
Samuel	Samuel-RA	FBgn0032330	chr2L	-	11066998	11066498	11067198	11071027	4029	CG14915	FBgn0032335	11034795	32203	CG18666	FBgn0040967	6	cyst	8.66915	0.400792	15.9524	1.02594	0.200848	0.259124	0.145384	0.155997	0.109146	0.154735	0.203768	0.248484	0.259955	0.390878	0.199477	0.301751	0.225027	0.646854	1.96118	0.315864	0.409861	4.0939	12.3047	28.6316	25.1076	39.9102	24.565	14.2232	8.76572	14.9388	6.39301	4.5906	16.3595	0.63349	15.1754	3.06994	41.684	59.4118	4.55562	2.54992	7.51791	0.519209	4.55031	-0.560243	-0.620721	-0.61645	-0.624787	-0.624009	-0.627443	-0.624101	-0.620507	-0.617229	-0.616389	-0.606792	-0.620822	-0.613325	-0.618949	-0.588029	-0.49169	-0.61229	-0.605401	-0.335363	0.266485	1.46324	1.20493	2.28995	1.16516	0.407111	0.00707875	0.459561	-0.16684	-0.298955	0.563698	-0.589009	0.476903	-0.410418	2.41997	3.71941	-0.301519	-0.448536	-0.0843846	-0.597385	-0.301908	0.454457	0.340238	0.302851	0.30325	1.15465	-0.586605	-0.568046	-5.31478
CG14915	CG14915-RA	FBgn0032335	chr2L	+	11071027	11070827	11071527	11066998	4029	Samuel	FBgn0032330	11071466	439	asRNA:CR46264	FBgn0275432	4	late_spermatocyte	0.000861043	0.00180118	9.62153e-05	0	0.0113622	0	0	0	0	0	0.000425278	0.00193859	0.00697824	0	0	0.00266299	0.00290951	0	0.00330386	0.0028405	0	0	0	0	0	0	0	0	0	0	0.00151598	0.000504538	0	0	0	0	0	0	0	0	0	0	0	-0.390956	4.76805	-0.390956	-0.390956	-0.390956	-0.390956	-0.390956	-0.197859	0.48926	2.77751	-0.390956	-0.390956	0.818175	0.930108	-0.390956	1.10916	0.89877	-0.390956	-0.390956	-0.390956	-0.390956	-0.390956	-0.390956	-0.390956	-0.390956	-0.390956	-0.390956	0.297375	-0.161871	-0.390956	-0.390956	-0.390956	-0.390956	-0.390956	-0.390956	-0.390956	-0.390956	-0.390956	-0.390956	-0.390956	0.0239188	0.00471617	0.00226009	0.036229	-0.511307	-0.640965	1.15227	4.22653
asRNA:CR46264	asRNA:CR46264-RA	FBgn0275432	chr2L	-	11071466	11070966	11071666	11074898	3432	lncRNA:CR45725	FBgn0267289	11071027	439	CG14915	FBgn0032335	5	spermatid	0.0697615	0.0961207	0.0456732	0.0305623	0.0227343	0.0760205	0.0337696	0.0039234	0.0258929	0.0135401	0.0162059	0.039411	0.110697	0.135178	0	0.170836	0.239458	0.134635	0.173894	0.355879	0.147537	0.0538097	0.0531533	0.0284455	0.031543	0.0698223	0.0234175	0.0113616	0.0497535	0.0305221	0.0771244	0.0753597	0.0516698	0.0638126	0.0164039	0.0675323	0.0366926	0.0176278	0.0955806	0.0280688	0.0774361	0	0.10115	-0.550542	-0.660484	0.0879056	-0.505496	-0.924677	-0.616122	-0.789614	-0.752173	-0.426264	0.574924	0.918759	-0.97978	1.41956	2.38333	0.911126	1.46251	4.01844	1.09233	-0.224038	-0.233258	-0.580271	-0.536767	0.000853595	-0.650888	-0.82021	-0.281006	-0.551105	0.103409	0.078625	-0.254092	-0.0835503	-0.749392	-0.0313078	-0.464444	-0.732203	0.362622	-0.585562	0.107788	-0.97978	0.440836	0.0353582	0.0033687	0.00452017	0.0442799	-0.601889	-0.552459	1.15435	1.0735
lncRNA:CR45725	lncRNA:CR45725-RA	FBgn0267289	chr2L	-	11074898	11074398	11075098	11075513	615	CG43725	FBgn0263971	11071466	3432	asRNA:CR46264	FBgn0275432	#N/A	#N/A	#N/A	#N/A	#N/A	#N/A	#N/A	#N/A	#N/A	#N/A	#N/A	#N/A	#N/A	#N/A	#N/A	#N/A	#N/A	#N/A	#N/A	#N/A	#N/A	#N/A	#N/A	#N/A	#N/A	#N/A	#N/A	#N/A	#N/A	#N/A	#N/A	#N/A	#N/A	#N/A	#N/A	#N/A	#N/A	#N/A	#N/A	#N/A	#N/A	#N/A	#N/A	#N/A	#N/A	#N/A	#N/A	#N/A	#N/A	#N/A	#N/A	#N/A	#N/A	#N/A	#N/A	#N/A	#N/A	#N/A	#N/A	#N/A	#N/A	#N/A	#N/A	#N/A	#N/A	#N/A	#N/A	#N/A	#N/A	#N/A	#N/A	#N/A	#N/A	#N/A	#N/A	#N/A	#N/A	#N/A	#N/A	#N/A	#N/A	#N/A	#N/A	#N/A	#N/A	0.0265187	0.00606365	0.0158206	0.0469635	-0.79047	-0.333715	1.12418	#N/A
CG43725	CG43725-RA	FBgn0263971	chr2L	+	11075513	11075313	11076013	11074898	615	lncRNA:CR45725	FBgn0267289	11081399	5886	AstC	FBgn0032336	4	late_spermatocyte	0.00768989	0.0128467	0.00184521	0	0	0	0.00389923	0	0	0.00245478	0.00377799	0.0123451	0.043634	0.00835816	0	0.0588001	0.0456132	0.00674633	0.00876123	0.00696423	0.0298857	0	0	0.00435338	0.00427415	0.00049452	0	0	0.0045067	0	0.00351529	0.00209065	0	0.00754277	0.000916912	0.00305939	0	0.00136098	0	0	0.00663473	0	0.0376061	-0.536919	-0.536919	-0.536919	-0.264669	-0.536919	-0.536919	-0.365523	-0.273134	0.325037	2.50967	0.0466596	-0.536919	3.56859	2.64786	-0.0658812	0.0748024	-0.0506668	1.54974	-0.536919	-0.536919	-0.23296	-0.238492	-0.502391	-0.536919	-0.536919	-0.222255	-0.536919	-0.291477	-0.390947	-0.536919	-0.0102724	-0.472899	-0.323309	-0.536919	-0.441893	-0.536919	-0.536919	-0.0736729	-0.536919	2.0888	0.0166392	0.00471617	0.00452017	0.0657489	-0.574571	-0.580125	1.1547	2.79954
AstC	AstC-RA	FBgn0032336	chr2L	-	11081399	11080899	11081599	11085229	3830	AstCC	FBgn0032337	11075513	5886	CG43725	FBgn0263971	4	late_spermatocyte	0.000918972	0.00177323	0.000230513	0	0	0	0	0	0	0.003384	0.00269348	0.00283061	0.00704535	0.0105942	0	0.00251997	0	0	0.00285048	0	0	0	0	0	0	0	0	0	0	0.00354843	0	0.000471037	0	0	0.000821301	0	0	0	0	0	0	0	0	-0.424498	-0.424498	-0.424498	-0.424498	-0.424498	-0.424498	1.13866	0.819691	0.883036	2.82994	4.46925	-0.424498	0.739546	-0.424498	-0.424498	0.892217	-0.424498	-0.424498	-0.424498	-0.424498	-0.424498	-0.424498	-0.424498	-0.424498	-0.424498	-0.424498	1.21462	-0.424498	-0.206913	-0.424498	-0.424498	-0.0451167	-0.424498	-0.424498	-0.424498	-0.424498	-0.424498	-0.424498	-0.424498	-0.424498	0.00987951	0.00269496	0	0.0134181	-0.377014	-0.756689	1.1337	2.94346
mtRNApol	mtRNApol-RA	FBgn0261938	chr2L	-	1108373	1107873	1108573	1108540	167	CG14339	FBgn0031301	1102504	5869	CG4629	FBgn0031299	1	spermatogonia	0.222617	0.309342	0.152513	0.369243	0.412687	0.402828	0.557396	0.387201	0.306489	0.331196	0.369748	0.364007	0.353285	0.228119	0.518275	0.296396	0.176144	0.154152	0.126808	0.120583	0.0936044	0.246816	0.345911	0.278829	0.366067	0.108105	0.193436	0.205728	0.12211	0.132792	0.0750315	0.0896064	0.0809721	0.079712	0.0716838	0.103601	0.0380199	0.0303717	0.148164	0.165834	0.149579	0.170395	0.133765	1.07365	1.39176	1.31957	2.45138	1.20514	0.614137	0.795054	1.07735	1.03531	0.9568	0.0402867	2.16491	0.540233	-0.340295	-0.501326	-0.701552	-0.74713	-0.94468	0.177189	0.902804	0.4116	1.05039	-0.838498	-0.213679	-0.123669	-0.735951	-0.657736	-1.08068	-0.973955	-1.03718	-1.04641	-1.10519	-0.871481	-1.35169	-1.40769	-0.545171	-0.415789	-0.534813	-0.382392	-0.65061	0.188751	0.243894	0.440717	0.34753	-1.01722	0.981842	0.0353767	1.02028
AstCC	AstCC-RB	FBgn0032337	chr2L	-	11085229	11084729	11085429	11086721	1492	CG16854	FBgn0032338	11081399	3830	AstC	FBgn0032336	4	late_spermatocyte	0.00026422	0.000513637	6.30161e-05	0	0	0	0	0	0	0.00171489	0.000914434	0	0	0.00478787	0	0.000951649	0	0	0.000876632	0	0	0	0	0	0	0	0	0	0	0	0.00132334	0	0	0	0	0	0	0	0	0	0	0	0	-0.31561	-0.31561	-0.31561	-0.31561	-0.31561	-0.31561	1.73282	0.776677	-0.31561	-0.31561	5.40347	-0.31561	0.82113	-0.31561	-0.31561	0.731522	-0.31561	-0.31561	-0.31561	-0.31561	-0.31561	-0.31561	-0.31561	-0.31561	-0.31561	-0.31561	-0.31561	1.26511	-0.31561	-0.31561	-0.31561	-0.31561	-0.31561	-0.31561	-0.31561	-0.31561	-0.31561	-0.31561	-0.31561	-0.31561	0.0280786	0.0033687	0.0203408	0.0268363	-1.11245	0.288199	0.824253	3.02696
CG14339	CG14339-RA	FBgn0031301	chr2L	+	1108540	1108340	1109040	1108373	167	mtRNApol	FBgn0261938	1112941	4401	CG14340	FBgn0031302	4	late_spermatocyte	0.0735338	0.119611	0.0369323	0.0341335	0.0533573	0.0163466	0.0219152	0.0221252	0.0330184	0.0279854	0.0623397	0.179337	0.217201	0.223697	0.260849	0.266996	0.173347	0.111951	0.13221	0.156104	0.160079	0	0.0524397	0.0365591	0.00925115	0.0254639	0.0261663	0.0369217	0.0176897	0.0194469	0.0553191	0.0566861	0.0417602	0.0640879	0.0195857	0.0562778	0.0454781	0.0148605	0.038497	0.0263108	0.0516615	0.0811155	0.0127803	-0.536179	-0.274571	-0.778231	-0.702451	-0.699593	-0.551354	-0.619845	-0.152335	1.43982	1.9551	2.04349	2.54907	2.63273	1.3583	0.522795	0.798501	1.12366	1.17775	-1.00068	-0.287058	-0.503169	-0.87479	-0.654159	-0.6446	-0.498235	-0.759953	-0.73604	-0.247874	-0.229272	-0.432391	-0.128544	-0.734153	-0.234828	-0.381796	-0.798455	-0.476798	-0.642634	-0.297649	0.103175	-0.826763	0.181471	0.236482	0.422636	0.386442	-1.13513	0.750913	0.384213	1.69539
CG16854	CG16854-RB	FBgn0032338	chr2L	+	11086721	11086521	11087221	11085229	1492	AstCC	FBgn0032337	11091444	4723	Wdr59	FBgn0032339	4	late_spermatocyte	0.108544	0.177745	0.0487499	0.0457672	0.0466148	0.0302818	0.0299884	0.0162727	0.0186577	0.0780154	0.347226	0.486129	0.419717	0.310151	0.355245	0.281802	0.220314	0.151127	0.141461	0.104496	0.116137	0.156361	0	0.0346093	0.0288079	0.0320846	0.00851454	0.0183571	0.0535525	0.0178992	0.0473486	0.0536181	0.0297284	0.0644737	0.0232679	0.04855	0.0290227	0.0286362	0.0636779	0.122044	0.0526792	0.110516	0.118626	-0.51214	-0.505226	-0.638471	-0.640865	-0.752759	-0.733301	-0.249058	1.94718	3.08036	2.53856	1.64472	2.0126	1.41345	0.911824	0.347393	0.268534	-0.0330283	0.0619402	0.390089	-0.885512	-0.603167	-0.650496	-0.623764	-0.81605	-0.735753	-0.448628	-0.739489	-0.499239	-0.448092	-0.642986	-0.359532	-0.695691	-0.489438	-0.648743	-0.651896	-0.366024	0.11013	-0.455752	0.0160813	0.082244	0.0228789	0.0033687	0.00452017	0.0161018	-0.657168	-0.493667	1.15084	1.86633
CG16854	CG16854-RC	FBgn0032338	chr2L	+	11088331	11088131	11088831	11085229	3102	AstCC	FBgn0032337	11091444	3113	Wdr59	FBgn0032339	4	late_spermatocyte	0.108544	0.177745	0.0487499	0.0457672	0.0466148	0.0302818	0.0299884	0.0162727	0.0186577	0.0780154	0.347226	0.486129	0.419717	0.310151	0.355245	0.281802	0.220314	0.151127	0.141461	0.104496	0.116137	0.156361	0	0.0346093	0.0288079	0.0320846	0.00851454	0.0183571	0.0535525	0.0178992	0.0473486	0.0536181	0.0297284	0.0644737	0.0232679	0.04855	0.0290227	0.0286362	0.0636779	0.122044	0.0526792	0.110516	0.118626	-0.51214	-0.505226	-0.638471	-0.640865	-0.752759	-0.733301	-0.249058	1.94718	3.08036	2.53856	1.64472	2.0126	1.41345	0.911824	0.347393	0.268534	-0.0330283	0.0619402	0.390089	-0.885512	-0.603167	-0.650496	-0.623764	-0.81605	-0.735753	-0.448628	-0.739489	-0.499239	-0.448092	-0.642986	-0.359532	-0.695691	-0.489438	-0.648743	-0.651896	-0.366024	0.11013	-0.455752	0.0160813	0.082244	0.0233988	0.00673739	0.0226009	0.0885597	-0.750416	-0.38483	1.13525	1.86633
Wdr59	Wdr59-RB	FBgn0032339	chr2L	+	11091444	11091244	11091944	11088331	3113	CG16854	FBgn0032338	11100888	9444	Ge-1	FBgn0283682	3	mid_spermatocyte	0.153189	0.210941	0.0973342	0.175854	0.174351	0.0791197	0.123255	0.110627	0.205201	0.307566	0.337259	0.221719	0.163096	0.208064	0.152931	0.178028	0.183117	0.244718	0.223712	0.350439	0.357886	0.0441696	0.113519	0.0790044	0.0841537	0.0797257	0.0596292	0.0300496	0.0849485	0.0773243	0.113556	0.121347	0.0745806	0.123245	0.0872031	0.107963	0.0736671	0.0498921	0.143901	0.185107	0.068142	0.242889	0.286603	0.256821	0.239786	-0.839299	-0.33919	-0.482286	0.589364	1.74929	2.08575	0.776533	0.112252	0.621805	-0.00292824	0.28146	0.339115	1.03714	0.799109	2.23509	2.31947	-1.23533	-0.449511	-0.840606	-0.782257	-0.832433	-1.06015	-1.39533	-0.773252	-0.859643	-0.449092	-0.360813	-0.890733	-0.3393	-0.747705	-0.512468	-0.901084	-1.17048	-0.105241	0.361673	-0.963691	1.01642	1.51175	0.231389	0.402222	0.354833	0.311301	1.01383	-0.0282677	-0.985566	1.11582
Ge-1	Ge-1-RA	FBgn0283682	chr2L	-	11100888	11100388	11101088	11106645	5757	Reps	FBgn0032341	11091444	9444	Wdr59	FBgn0032339	1	spermatogonia	0.154814	0.177256	0.136355	0.504898	0.414564	0.548259	0.443954	0.440517	0.228936	0.10155	0.0678084	0.0461992	0.0539828	0.0252402	0.0419829	0.0726718	0.010102	0.0552297	0.0657037	0.0345995	0.0344105	0.145191	0.171416	0.2273	0.366188	0.105891	0.147944	0.17789	0.173062	0.165299	0.0914333	0.0708529	0.0903587	0.0618889	0.171859	0.108939	0.0820549	0.0941565	0.12259	0.0420222	0.149881	0.097249	0.138507	2.51073	1.86287	2.82171	2.07365	2.049	0.531583	-0.382005	-0.62399	-0.778967	-0.723145	-0.929281	-0.809205	-0.589111	-1.03785	-0.714202	-0.639085	-0.862158	-0.863514	-0.069021	0.119062	0.519849	1.51593	-0.350872	-0.0492764	0.16549	0.130867	0.075196	-0.454557	-0.602156	-0.462264	-0.666444	0.122238	-0.329012	-0.521817	-0.435027	-0.231107	-0.808924	-0.0353785	-0.412848	-0.116954	0.643728	1.10897	0.820411	0.626627	1.05871	-0.130163	-0.928545	0.378462
Reps	Reps-RA	FBgn0032341	chr2L	-	11106645	11106145	11106845	11106943	298	l(2)gd1	FBgn0261983	11100888	5757	Ge-1	FBgn0283682	1	spermatogonia	0.367267	0.451663	0.303723	0.710433	0.621012	0.688679	0.788467	1.12077	0.994177	0.767144	0.494666	0.323783	0.26913	0.218505	0.344552	0.220708	0.0807272	0.12011	0.113526	0.0930862	0.160466	0.301173	0.197685	0.248709	0.432303	0.363434	0.562738	0.611816	0.62343	0.483807	0.207346	0.159411	0.214443	0.142585	0.32626	0.238952	0.144801	0.181102	0.192631	0.0760479	0.548768	0.120733	0.182581	1.3048	0.9648	1.22209	1.60151	2.865	2.38367	1.52043	0.4844	-0.165339	-0.373144	-0.565631	-0.0863701	-0.557255	-1.0895	-0.939756	-0.96479	-1.04251	-0.78631	-0.251307	-0.644797	-0.45079	0.247281	-0.0145764	0.743228	0.929836	0.973994	0.443113	-0.608062	-0.790321	-0.581076	-0.854297	-0.15592	-0.487889	-0.845873	-0.707849	-0.664012	-1.10729	0.69011	-0.937385	-0.702224	2.11422	3.13221	2.65108	2.25693	1.03143	-0.0661438	-0.965286	0.572494
l(2)gd1	l(2)gd1-RA	FBgn0261983	chr2L	+	11106943	11106743	11107443	11106645	298	Reps	FBgn0032341	11113061	6118	CG6201	FBgn0032343	2	early_spermatocyte	0.16662	0.169218	0.168554	0.203764	0.146452	0.150134	0.241657	0.361856	0.45422	0.324094	0.268354	0.167575	0.111029	0.0811106	0.0767379	0.12215	0.0427158	0.0945749	0.0699017	0.0403499	0.0892452	0.320755	0.240274	0.241843	0.182126	0.148443	0.183807	0.190583	0.120784	0.18737	0.152685	0.123494	0.162116	0.140785	0.241665	0.153713	0.0994265	0.214083	0.131481	0.0725089	0.10682	0.124876	0.0792433	0.414536	-0.225083	-0.183993	0.83744	2.17889	3.2097	1.75746	1.13539	0.0106624	-0.620414	-0.954313	-1.00311	-0.496294	-1.38281	-0.804046	-1.07941	-1.40921	-0.863527	1.72019	0.822003	0.839517	0.173048	-0.202859	0.191808	0.267432	-0.511549	0.231575	-0.155519	-0.481305	-0.050261	-0.288328	0.837521	-0.144045	-0.749901	0.529698	-0.392165	-1.05031	-0.667388	-0.465875	-0.975152	1.9317	2.79804	2.54712	2.11201	0.899765	0.176869	-1.07663	0.00566958
CG6201	CG6201-RA	FBgn0032343	chr2L	-	11113061	11112561	11113261	11114014	953	Gr32a	FBgn0041246	11106943	6118	l(2)gd1	FBgn0261983	8	adult_fat_body	0.00614447	0.00755426	0.00522867	0.00174222	0	0	0.00371757	0.0134749	0.0197704	0.0161169	0.0134664	0.0157257	0.0151563	0.000947302	0	0.00840688	0.00630875	0.00323158	0.00338572	0.000675915	0.0138502	0	0	0.0127632	0	0	0.00324209	0	0.00390344	0	0.00482918	0.0022075	0	0	0.00410628	0	0.00381563	0	0.0100135	0.0482572	0	0.016664	0	-0.480194	-0.670235	-0.670235	-0.264725	0.799598	1.48631	1.08778	0.798677	1.04512	0.983001	-0.566904	-0.670235	0.246783	0.0179198	-0.317736	-0.300923	-0.596507	0.84054	-0.670235	-0.670235	0.721967	-0.670235	-0.670235	-0.31659	-0.670235	-0.24445	-0.670235	-0.143471	-0.429443	-0.670235	-0.670235	-0.222325	-0.670235	-0.254029	-0.670235	0.422036	4.59364	-0.670235	1.14746	-0.670235	0.0629169	0.106451	0.142385	0.108687	-0.631995	1.15292	-0.520924	0.530847
Gr32a	Gr32a-RA	FBgn0041246	chr2L	+	11114014	11113814	11114514	11113061	953	CG6201	FBgn0032343	11120319	6305	CG6230	FBgn0027582	5	spermatid	0.0570542	0.0709338	0.0455754	0.0278797	0.00799246	0.0465487	0.0527684	0.0314202	0.0258836	0.0240017	0.0240865	0.0285948	0.0495041	0.0645625	0.0400423	0.106185	0.101447	0.137987	0.181595	0.196668	0.12964	0.0572082	0.0257001	0.040998	0.0408552	0.0425836	0.0229724	0.0327484	0	0.0604907	0.0532422	0.0732358	0.0552616	0.0654229	0.0350387	0.0664486	0.0173188	0.0182924	0.066973	0.0331596	0.0327964	0.116338	0.0482772	-0.6644	-1.1173	-0.239247	-0.0976021	-0.583771	-0.709858	-0.752716	-0.750785	-0.648114	-0.171941	0.170988	-0.387418	1.11886	1.01098	1.84311	2.83621	3.17948	1.65302	0.00350719	-0.714038	-0.365653	-0.368905	-0.329545	-0.776157	-0.553525	-1.29931	0.0782594	-0.0868129	0.368507	-0.0408234	0.190583	-0.501366	0.213941	-0.904907	-0.882736	0.225884	-0.544161	-0.552432	1.35008	-0.199881	0.0462777	0.0256021	0.0452017	0.0469635	-1.15151	0.501463	0.650046	0.638216
CG6230	CG6230-RA	FBgn0027582	chr2L	-	11120319	11119819	11120519	11121714	1395	CG14921	FBgn0032345	11114014	6305	Gr32a	FBgn0041246	2	early_spermatocyte	0.492399	0.704966	0.314717	0.569827	0.556242	0.712395	0.908674	0.871161	0.849015	0.906025	0.706081	0.572705	0.49677	0.485806	0.399992	0.654322	0.534491	1.01003	0.860878	0.69869	0.896291	0.213833	0.690381	0.3906	0.272655	0.267809	0.196089	0.224996	0.189971	0.176637	0.362944	0.460405	0.337816	0.49898	0.191503	0.347209	0.233482	0.175984	0.394926	0.59785	0.183089	0.201889	0.39754	0.307162	0.253268	0.872741	1.6514	1.50258	1.41472	1.64088	0.847691	0.318579	0.0173367	-0.0261575	-0.366589	0.642359	0.166981	2.05347	1.46178	0.81837	1.60227	-1.1051	0.785407	-0.403848	-0.871742	-0.890968	-1.17549	-1.06081	-1.19976	-1.25265	-0.513559	-0.126925	-0.613246	0.026107	-1.19368	-0.575982	-1.02715	-1.25525	-0.386686	0.41833	-1.22706	-1.15248	-0.376315	0.378541	0.860365	0.621523	0.720554	1.05182	-0.938537	-0.113279	1.1635
CG14921	CG14921-RA	FBgn0032345	chr2L	-	11121714	11121214	11121914	11123567	1853	Csl4	FBgn0032346	11120319	1395	CG6230	FBgn0027582	5	spermatid	0.595076	0.825359	0.380878	0.324438	0.371903	0.301992	0.342306	0.250262	0.219588	0.345844	0.925647	1.36545	1.3716	1.23872	1.07166	1.22943	1.03081	1.29302	1.17142	1.0194	0.982974	0.35512	0.554224	0.353212	0.185323	0.365993	0.228628	0.182242	0.181411	0.249982	0.451679	0.497524	0.366147	0.551032	0.244847	0.486376	0.245409	0.174429	0.658908	0.647497	0.518892	0.499565	0.948133	-0.696902	-0.574677	-0.754701	-0.650891	-0.887907	-0.966894	-0.641781	0.851234	1.98373	1.99959	1.6574	1.22723	1.63347	1.12204	1.79722	1.4841	1.09266	0.998851	-0.617895	-0.105195	-0.622808	-1.05513	-0.589898	-0.943616	-1.06306	-1.0652	-0.888629	-0.369253	-0.2512	-0.589499	-0.113415	-0.901853	-0.279905	-0.900405	-1.08318	0.164371	0.134987	-0.196177	-0.245944	0.909136	0.0878756	0.0768063	0.0339013	0.189196	-0.28881	-0.82381	1.11262	1.11569
Csl4	Csl4-RA	FBgn0032346	chr2L	-	11123567	11123067	11123767	11123777	210	Nup160	FBgn0262647	11121714	1853	CG14921	FBgn0032345	2	early_spermatocyte	0.236199	0.404786	0.0969075	0.583039	0.651038	0.708443	0.627592	0.451579	0.446699	0.554831	0.541961	0.510485	0.229094	0.260836	0.394875	0.2489	0.155578	0.28144	0.252596	0.187907	0.199261	0.0630994	0.203423	0.115282	0.0825694	0.0660862	0.0384768	0.0443511	0.0295476	0.071403	0.118414	0.139191	0.123008	0.149204	0.0680572	0.154156	0.071223	0.0637772	0.128059	0.134012	0.126281	0.0454377	0.12675	1.751	2.09429	2.38409	1.97592	1.08733	1.06269	1.60859	1.54362	1.38471	-0.0358681	0.12438	0.801065	0.0641193	-0.407009	0.228397	0.0827798	-0.243798	-0.186481	-0.873882	-0.165471	-0.610441	-0.775589	-0.858804	-0.998188	-0.968532	-1.04327	-0.831962	-0.594628	-0.489741	-0.571438	-0.439191	-0.848853	-0.414192	-0.832871	-0.87046	-0.545938	-0.515884	-0.554912	-0.963046	-0.552544	1.52768	2.03402	1.512	1.20495	1.07446	-0.170958	-0.9035	2.06248
Nup160	Nup160-RA	FBgn0262647	chr2L	+	11123777	11123577	11124277	11123567	210	Csl4	FBgn0032346	11130317	6540	RfC38	FBgn0028700	4	late_spermatocyte	0.387266	0.547894	0.247518	0.443689	0.584587	0.550178	0.503662	0.497537	0.419736	0.297499	0.338073	0.575191	0.735333	0.593257	0.812435	0.64442	0.409048	0.702396	0.664156	0.555968	0.534925	0.375349	0.35854	0.229486	0.163045	0.216783	0.148964	0.168808	0.158427	0.164517	0.240489	0.29042	0.187546	0.329265	0.12771	0.32333	0.144256	0.105346	0.304058	0.543723	0.375204	0.242618	0.430667	0.2948	1.03097	0.851187	0.608153	0.576147	0.169653	-0.469021	-0.257023	0.981878	1.8186	1.07627	2.22144	1.34359	0.113807	1.6465	1.44671	0.881439	0.771494	-0.0622655	-0.150088	-0.824377	-1.17152	-0.890746	-1.24509	-1.14141	-1.19565	-1.16383	-0.766889	-0.506006	-1.0435	-0.303047	-1.35614	-0.334055	-1.26969	-1.47299	-0.434747	0.817464	-0.0630215	-0.755764	0.226763	1.5464	2.03739	1.5233	1.21568	1.07253	-0.165783	-0.906748	1.14636
CG14340	CG14340-RA	FBgn0031302	chr2L	+	1112941	1112741	1113441	1108540	4401	CG14339	FBgn0031301	1119031	6090	Pino	FBgn0016926	4	late_spermatocyte	0.00592692	0.00918174	0.00341931	0.00695007	0	0	0	0.00187368	0.00169288	0.00230882	0.00869714	0.0243232	0.0290305	0.0100206	0	0.034254	0.0248171	0.00594418	0.00544629	0.0099129	0	0	0	0	0	0.00122577	0	0	0.0142546	0	0.00185256	0.00249888	0	0.00338326	0.000853153	0.00979151	0.00719437	0.00212778	0.00354779	0.0250759	0	0	0	0.112289	-0.650474	-0.650474	-0.650474	-0.44484	-0.464683	-0.397083	0.30403	2.01898	2.5356	0.449272	-0.650474	3.10887	2.07318	0.00189423	-0.0527483	0.437458	-0.650474	-0.650474	-0.650474	-0.650474	-0.650474	-0.515947	-0.650474	-0.650474	0.913953	-0.650474	-0.447157	-0.376225	-0.650474	-0.279165	-0.556842	0.424135	0.139101	-0.416952	-0.261108	2.10158	-0.650474	-0.650474	-0.650474	0.0556372	0.0586153	0.0429416	0.249577	-0.507889	-0.64413	1.15202	1.42506
RfC38	RfC38-RA	FBgn0028700	chr2L	-	11130317	11129817	11130517	11130737	420	CG4751	FBgn0032348	11123777	6540	Nup160	FBgn0262647	1	spermatogonia	0.216101	0.383322	0.0757132	0.685594	0.809666	0.841335	0.641244	0.624148	0.723381	0.585445	0.495958	0.256371	0.123994	0.146617	0.157544	0.189576	0.0647676	0.167476	0.159858	0.0893579	0.137457	0.0716332	0.167983	0.110937	0.0457033	0.0422316	0.0421021	0.0625925	0.0627517	0.0411995	0.0747949	0.0834659	0.0986733	0.0816637	0.0396318	0.0786248	0.0488309	0.0376684	0.121324	0.0602046	0.145258	0.0727033	0.154285	1.93491	2.44625	2.57676	1.75213	1.68168	2.09064	1.52217	1.15337	0.165963	-0.379602	-0.286366	-0.241333	-0.109318	-0.623689	-0.200397	-0.231796	-0.522345	-0.324114	-0.595393	-0.198309	-0.433412	-0.702258	-0.716565	-0.7171	-0.632653	-0.631997	-0.720819	-0.582363	-0.546628	-0.483954	-0.554055	-0.72728	-0.566579	-0.689368	-0.735372	-0.390604	-0.642494	-0.291966	-0.590983	-0.25476	1.31865	1.29223	1.17976	0.784961	0.775422	0.353261	-1.12868	2.33994
RfC38	RfC38-RB	FBgn0028700	chr2L	-	11130645	11130145	11130845	11130737	92	CG4751	FBgn0032348	11123777	6868	Nup160	FBgn0262647	1	spermatogonia	0.216101	0.383322	0.0757132	0.685594	0.809666	0.841335	0.641244	0.624148	0.723381	0.585445	0.495958	0.256371	0.123994	0.146617	0.157544	0.189576	0.0647676	0.167476	0.159858	0.0893579	0.137457	0.0716332	0.167983	0.110937	0.0457033	0.0422316	0.0421021	0.0625925	0.0627517	0.0411995	0.0747949	0.0834659	0.0986733	0.0816637	0.0396318	0.0786248	0.0488309	0.0376684	0.121324	0.0602046	0.145258	0.0727033	0.154285	1.93491	2.44625	2.57676	1.75213	1.68168	2.09064	1.52217	1.15337	0.165963	-0.379602	-0.286366	-0.241333	-0.109318	-0.623689	-0.200397	-0.231796	-0.522345	-0.324114	-0.595393	-0.198309	-0.433412	-0.702258	-0.716565	-0.7171	-0.632653	-0.631997	-0.720819	-0.582363	-0.546628	-0.483954	-0.554055	-0.72728	-0.566579	-0.689368	-0.735372	-0.390604	-0.642494	-0.291966	-0.590983	-0.25476	0.868357	1.01802	0.987657	0.603816	0.641856	0.510345	-1.1522	2.33994
CG4751	CG4751-RA	FBgn0032348	chr2L	+	11130737	11130537	11131237	11130645	92	RfC38	FBgn0028700	11136393	5656	hgo	FBgn0040211	1	spermatogonia	0.0841713	0.118109	0.0557009	0.189898	0.240867	0.223267	0.205175	0.229289	0.284545	0.215854	0.168929	0.0531061	0.0210724	0.0468826	0.0366956	0.0562522	0.0273703	0.0539282	0.0381669	0.00901192	0.0256554	0.0693289	0.0896998	0.0854509	0.0542762	0.0440429	0.055499	0.0943293	0.0661952	0.0302458	0.048051	0.0463574	0.053708	0.0506087	0.064188	0.0547305	0.0364952	0.0399785	0.0501862	0.0977333	0.0122239	0.02639	0.0711692	1.44991	2.14889	1.90752	1.65941	1.99012	2.74788	1.80587	1.16235	-0.426022	-0.865325	-0.51137	-0.651071	-0.382877	-0.778958	-0.414748	-0.630895	-1.03072	-0.802474	-0.203546	0.0758162	0.0175478	-0.409975	-0.550312	-0.393206	0.139305	-0.246521	-0.739523	-0.495346	-0.518573	-0.417767	-0.46027	-0.274046	-0.403745	-0.65382	-0.606051	-0.466064	0.185986	-0.986672	-0.792401	-0.178308	0.832999	1.02543	0.996698	0.614551	0.63885	0.513583	-1.15243	1.08435
hgo	hgo-RA	FBgn0040211	chr2L	+	11136393	11136193	11136893	11130737	5656	CG4751	FBgn0032348	11145417	9024	CG31867	FBgn0051867	4	late_spermatocyte	0.0034349	0.0059142	0.00044138	0	0	0	0	0	0.00366602	0	0.00282499	0.00145935	0.0061521	0.00462536	0.0721959	0.00259719	0.0104125	0	0	0.00252211	0	0	0	0	0	0	0	0	0	0	0.00090697	0.000512923	0.00784908	0	0	0	0	0	0	0	0	0	0.0216713	-0.289852	-0.289852	-0.289852	-0.289852	-0.289852	0.0195027	-0.289852	-0.0514668	-0.166705	0.22929	0.100456	5.80236	-0.0706895	0.588805	-0.289852	-0.289852	-0.0770247	-0.289852	-0.289852	-0.289852	-0.289852	-0.289852	-0.289852	-0.289852	-0.289852	-0.289852	-0.289852	-0.213318	-0.246569	0.372488	-0.289852	-0.289852	-0.289852	-0.289852	-0.289852	-0.289852	-0.289852	-0.289852	-0.289852	1.53887	0.0337983	0.0242546	0.00904034	0.0630652	-0.28234	-0.828476	1.11082	3.74409
CG31867	CG31867-RA	FBgn0051867	chr2L	-	11145417	11144917	11145617	11149101	3684	Gyc32E	FBgn0010197	11136393	9024	hgo	FBgn0040211	5	spermatid	0.677838	0.719455	0.638083	0.465254	0.80617	0.583491	0.456078	0.318791	0.291513	0.22316	0.19171	0.250047	0.538634	0.807117	0.0826996	0.875882	1.05867	1.42042	1.56145	1.58201	1.43709	1.11425	0.97293	0.504698	0.356015	0.560373	0.27477	0.276973	0.363776	0.337883	0.713169	0.840805	0.676171	1.06436	0.347562	0.977987	0.333839	0.391007	0.823756	1.0058	0.698942	0.764696	0.763593	-0.54162	0.326963	-0.240376	-0.565	-0.914777	-0.984277	-1.15842	-1.23855	-1.08992	-0.354664	0.329375	-1.51629	0.504576	0.970281	1.89194	2.25127	2.30364	1.93441	1.11187	0.751833	-0.441125	-0.819939	-0.299277	-1.02693	-1.02132	-0.800165	-0.866134	0.0900149	0.415205	-0.00424655	0.984777	-0.841476	0.764716	-0.876439	-0.730786	0.371768	0.835567	0.0537687	0.221295	0.218485	0.0337983	0.00538991	0.00678026	0.0831925	-0.592894	-0.561666	1.15456	0.173159
Gyc32E	Gyc32E-RB	FBgn0010197	chr2L	-	11149101	11148601	11149301	11155721	6620	CG6287	FBgn0032350	11145417	3684	CG31867	FBgn0051867	9	adult_neuron	0.0198707	0.0282306	0.0136512	0.00313869	0.00778089	0.00971364	0.00353817	0.00756571	0.0022509	0	0.0219367	0.0459997	0.0692589	0.0620293	0.105731	0.0506877	0.0419637	0.0153703	0.0133155	0.014635	0.0332345	0	0.0216263	0.00438207	0	0.0173301	0.0133946	0	0.0190124	0	0.00622256	0.00476671	0.00488333	0.00734946	0.00767188	0.00484332	0.00940957	0.0105072	0.0125836	0.0155543	0	0.127139	0	-0.591165	-0.427149	-0.358862	-0.577051	-0.434752	-0.622532	-0.702059	0.0729952	0.923175	1.74496	1.48953	3.03358	1.08881	0.78058	-0.159003	-0.231604	-0.184985	0.472162	-0.702059	0.0620288	-0.547234	-0.702059	-0.0897632	-0.228808	-0.702059	-0.0303227	-0.702059	-0.482207	-0.533645	-0.529524	-0.442392	-0.431001	-0.530938	-0.369606	-0.330825	-0.257462	-0.152503	-0.702059	3.78993	-0.702059	0.020799	0.0148223	0.0158206	0.10332	-0.587147	-0.567498	1.15464	1.04823
CG6287	CG6287-RA	FBgn0032350	chr2L	-	11155721	11155221	11155921	11167896	12175	Ca-beta	FBgn0259822	11149101	6620	Gyc32E	FBgn0010197	7	various_somatic_cell	0.888131	0.396175	1.3073	0.289937	0.419576	0.278181	0.235895	0.192529	0.170076	0.147109	0.103582	0.155312	0.174813	0.408267	0.336779	0.391196	0.398505	1.09724	0.99058	0.591617	0.749949	0.568001	0.296418	0.845435	0.485829	4.56798	0.859873	0.300123	4.38805	0.51669	1.35389	1.30739	0.820754	0.518929	2.34905	1.00376	0.482803	0.909626	1.21876	3.12345	1.37326	0.163145	0.940866	-0.580777	-0.454912	-0.592191	-0.633246	-0.67535	-0.697149	-0.719446	-0.761706	-0.711483	-0.692549	-0.465892	-0.535299	-0.482467	-0.47537	0.203024	0.0994663	-0.287881	-0.134159	-0.310809	-0.574485	-0.0414526	-0.390589	3.57271	-0.0274345	-0.570887	3.39802	-0.360626	0.452203	0.407048	-0.0654155	-0.358453	1.41838	0.112262	-0.393526	0.0208695	0.321003	2.17024	0.471007	-0.703878	0.0511995	0.59953	0.491156	0.465578	0.546118	-0.238	-0.859528	1.09753	-1.72238
Ca-beta	Ca-beta-RL	FBgn0259822	chr2L	-	11167896	11167396	11168096	11206092	38196	lncRNA:CR43859	FBgn0264441	11155721	12175	CG6287	FBgn0032350	9	adult_neuron	0.262251	0.0264651	0.469895	0.103562	0.0149534	0.00637718	0	0	0.0028824	0.0112253	0.0192788	0.0337204	0.0604735	0.0359024	0.0419829	0.0467407	0.0344121	0.0255552	0.0171896	0.00838863	0.0137275	0.347524	0.030618	0.00382311	0.032574	0.0830472	0.014334	0.109835	0.0997447	0.022225	0.10294	0.0322166	0.056344	3.40683	0.0329074	0.0518275	0.033362	0.92147	0.0172903	0.0407184	0.0536944	4.37447	0.145864	-0.183827	-0.286473	-0.296408	-0.303795	-0.303795	-0.300456	-0.290792	-0.281463	-0.264733	-0.233742	-0.262206	-0.255162	-0.24965	-0.263932	-0.274192	-0.283883	-0.294078	-0.287893	0.0987823	-0.268327	-0.299367	-0.266061	-0.207592	-0.287191	-0.176561	-0.18825	-0.27805	-0.184548	-0.266475	-0.238526	3.64273	-0.265675	-0.243758	-0.265148	0.76365	-0.283766	-0.256627	-0.241595	4.76366	-0.134825	0.0218389	0.555161	0.820411	0.615893	-0.781906	1.1268	-0.344891	-4.15017
Ca-beta	Ca-beta-RE	FBgn0259822	chr2L	-	11170873	11170373	11171073	11206092	35219	lncRNA:CR43859	FBgn0264441	11155721	15152	CG6287	FBgn0032350	9	adult_neuron	0.262251	0.0264651	0.469895	0.103562	0.0149534	0.00637718	0	0	0.0028824	0.0112253	0.0192788	0.0337204	0.0604735	0.0359024	0.0419829	0.0467407	0.0344121	0.0255552	0.0171896	0.00838863	0.0137275	0.347524	0.030618	0.00382311	0.032574	0.0830472	0.014334	0.109835	0.0997447	0.022225	0.10294	0.0322166	0.056344	3.40683	0.0329074	0.0518275	0.033362	0.92147	0.0172903	0.0407184	0.0536944	4.37447	0.145864	-0.183827	-0.286473	-0.296408	-0.303795	-0.303795	-0.300456	-0.290792	-0.281463	-0.264733	-0.233742	-0.262206	-0.255162	-0.24965	-0.263932	-0.274192	-0.283883	-0.294078	-0.287893	0.0987823	-0.268327	-0.299367	-0.266061	-0.207592	-0.287191	-0.176561	-0.18825	-0.27805	-0.184548	-0.266475	-0.238526	3.64273	-0.265675	-0.243758	-0.265148	0.76365	-0.283766	-0.256627	-0.241595	4.76366	-0.134825	0.020799	0.00471617	0.00452017	0.0201272	-0.566371	-0.58826	1.15463	-4.15017
Ca-beta	Ca-beta-RO	FBgn0259822	chr2L	-	11170876	11170376	11171076	11171665	789	Vm32E	FBgn0014076	11155721	15155	CG6287	FBgn0032350	9	adult_neuron	0.262251	0.0264651	0.469895	0.103562	0.0149534	0.00637718	0	0	0.0028824	0.0112253	0.0192788	0.0337204	0.0604735	0.0359024	0.0419829	0.0467407	0.0344121	0.0255552	0.0171896	0.00838863	0.0137275	0.347524	0.030618	0.00382311	0.032574	0.0830472	0.014334	0.109835	0.0997447	0.022225	0.10294	0.0322166	0.056344	3.40683	0.0329074	0.0518275	0.033362	0.92147	0.0172903	0.0407184	0.0536944	4.37447	0.145864	-0.183827	-0.286473	-0.296408	-0.303795	-0.303795	-0.300456	-0.290792	-0.281463	-0.264733	-0.233742	-0.262206	-0.255162	-0.24965	-0.263932	-0.274192	-0.283883	-0.294078	-0.287893	0.0987823	-0.268327	-0.299367	-0.266061	-0.207592	-0.287191	-0.176561	-0.18825	-0.27805	-0.184548	-0.266475	-0.238526	3.64273	-0.265675	-0.243758	-0.265148	0.76365	-0.283766	-0.256627	-0.241595	4.76366	-0.134825	0.020799	0.00471617	0.00452017	0.0201272	-0.566371	-0.58826	1.15463	-4.15017
Vm32E	Vm32E-RA	FBgn0014076	chr2L	-	11171665	11171165	11171865	11179032	7367	CG4788	FBgn0032354	11170876	789	Ca-beta	FBgn0259822	7	various_somatic_cell	0.0012699	0.000281276	0.00217777	0	0	0	0	0	0	0	0	0.00064355	0.000845695	0	0	0.000500375	0	0	0.00307335	0	0	0	0	0	0	0	0	0	0	0.00438002	0	0.000644205	0	0	0	0	0	0.0407089	0	0	0	0	0	-0.196846	-0.196846	-0.196846	-0.196846	-0.196846	-0.196846	-0.196846	-0.196846	-0.0970899	-0.0657557	-0.196846	-0.196846	-0.119283	-0.196846	-0.196846	0.27955	-0.196846	-0.196846	-0.196846	-0.196846	-0.196846	-0.196846	-0.196846	-0.196846	-0.196846	-0.196846	0.482095	-0.196846	-0.0969883	-0.196846	-0.196846	-0.196846	-0.196846	-0.196846	6.11338	-0.196846	-0.196846	-0.196846	-0.196846	-0.196846	0.0233988	0.0208859	0.0180807	0.0348872	-0.414513	-0.726089	1.1406	-2.95279
CG4788	CG4788-RA	FBgn0032354	chr2L	+	11179032	11178832	11179532	11171665	7367	Vm32E	FBgn0014076	11203544	24512	Ca-beta	FBgn0259822	2	early_spermatocyte	0.163775	0.256063	0.0814315	0.346022	0.201816	0.283784	0.267002	0.370639	0.426067	0.491957	0.495197	0.419166	0.234942	0.159034	0.23498	0.181509	0.0487908	0.133935	0.140173	0.106331	0.0677869	0.178305	0.0781824	0.13183	0.0478293	0.0616043	0.048499	0.0656159	0.0628408	0.0473237	0.0615314	0.0624867	0.0766974	0.0856489	0.05101	0.0813245	0.0608276	0.0534073	0.0706579	0.136713	0.0436971	0.20403	0.231815	1.38262	0.288599	0.91045	0.783136	1.56938	1.98989	2.48976	2.51434	1.93753	0.539911	-0.0359677	0.540198	0.134538	-0.872332	-0.226384	-0.179061	-0.435805	-0.728218	0.110228	-0.649352	-0.242355	-0.879627	-0.775123	-0.874546	-0.744688	-0.765742	-0.883463	-0.775675	-0.768428	-0.660618	-0.592707	-0.855496	-0.625514	-0.781015	-0.837309	-0.706437	-0.205306	-0.910976	0.305394	0.516182	0.333823	0.363145	0.368394	0.221399	0.545596	0.608532	-1.15413	1.65284
Pino	Pino-RA	FBgn0016926	chr2L	-	1119031	1118531	1119231	1129316	10285	TBC1D23	FBgn0031304	1112941	6090	CG14340	FBgn0031302	6	cyst	3.76971	1.01645	6.17959	0.92934	0.928556	0.715922	0.762223	0.847729	0.857256	0.883039	1.08319	1.17441	1.01394	1.04003	1.58564	1.14549	0.896969	1.05901	1.85977	0.747195	0.766295	4.34092	4.26638	7.69298	11.6051	5.99071	12.0828	10.1874	7.53289	5.33821	3.96215	9.33725	3.47769	2.38786	8.30568	3.48656	4.32279	5.96655	3.95662	12.3847	2.11262	1.03345	2.72084	-0.800073	-0.800294	-0.860189	-0.847147	-0.823061	-0.820378	-0.813115	-0.756736	-0.731041	-0.776242	-0.768893	-0.615206	-0.739188	-0.809192	-0.763547	-0.537989	-0.85138	-0.846	0.160899	0.139904	1.10511	2.20708	0.625612	2.34163	1.80774	1.06001	0.441815	0.0542066	1.56826	-0.0822553	-0.389238	1.27769	-0.0797561	0.155793	0.618807	0.0526485	2.42667	-0.466768	-0.770747	-0.295444	0.188231	0.549771	0.763909	0.50318	-0.401653	1.13838	-0.736726	-2.60398
Ca-beta	Ca-beta-RM	FBgn0259822	chr2L	-	11203544	11203044	11203744	11206092	2548	lncRNA:CR43859	FBgn0264441	11179032	24512	CG4788	FBgn0032354	9	adult_neuron	0.262251	0.0264651	0.469895	0.103562	0.0149534	0.00637718	0	0	0.0028824	0.0112253	0.0192788	0.0337204	0.0604735	0.0359024	0.0419829	0.0467407	0.0344121	0.0255552	0.0171896	0.00838863	0.0137275	0.347524	0.030618	0.00382311	0.032574	0.0830472	0.014334	0.109835	0.0997447	0.022225	0.10294	0.0322166	0.056344	3.40683	0.0329074	0.0518275	0.033362	0.92147	0.0172903	0.0407184	0.0536944	4.37447	0.145864	-0.183827	-0.286473	-0.296408	-0.303795	-0.303795	-0.300456	-0.290792	-0.281463	-0.264733	-0.233742	-0.262206	-0.255162	-0.24965	-0.263932	-0.274192	-0.283883	-0.294078	-0.287893	0.0987823	-0.268327	-0.299367	-0.266061	-0.207592	-0.287191	-0.176561	-0.18825	-0.27805	-0.184548	-0.266475	-0.238526	3.64273	-0.265675	-0.243758	-0.265148	0.76365	-0.283766	-0.256627	-0.241595	4.76366	-0.134825	0.0556372	0.00471617	0.00452017	0.0483053	-0.57346	-0.581231	1.15469	-4.15017
lncRNA:CR43859	lncRNA:CR43859-RA	FBgn0264441	chr2L	-	11206092	11205592	11206292	11210678	4586	ab	FBgn0264442	11203544	2548	Ca-beta	FBgn0259822	3	mid_spermatocyte	0.00552239	0.00884286	0.00293925	0.00231355	0	0	0.00225592	0.00708353	0	0.0138981	0.0264106	0.0219443	0.013343	0.00371395	0.0335354	0.00925439	0.00206292	0.0118277	0.00680016	0.00472778	0	0	0	0	0.00782275	0.00240619	0	0.00818159	0	0.00306783	0.00374572	0.00689179	0.0110947	0.00903229	0.00342448	0	0	0.00192133	0.0017235	0.002412	0	0	0	-0.421382	-0.725195	-0.725195	-0.42895	0.205007	-0.725195	1.09989	2.74302	2.15651	1.027	-0.237482	3.67864	0.490082	-0.454294	0.828012	0.167796	-0.104348	-0.725195	-0.725195	-0.725195	-0.725195	0.30208	-0.409217	-0.725195	0.349202	-0.725195	-0.322331	-0.23331	0.179828	0.731754	0.460917	-0.275496	-0.725195	-0.725195	-0.472887	-0.498867	-0.408454	-0.725195	-0.725195	-0.725195	0.00727964	0.0033687	0	0.0107345	-0.242696	-0.856315	1.09901	1.58907
ab	ab-RA	FBgn0264442	chr2L	+	11210678	11210478	11211178	11206092	4586	lncRNA:CR43859	FBgn0264441	11269002	58324	cmet	FBgn0040232	9	adult_neuron	0.925809	1.04211	0.85262	0.888509	0.39873	0.427292	0.615176	1.63042	0.594507	0.536467	1.39619	1.88999	1.95215	0.941961	2.49255	1.86546	1.05115	0.38432	0.647124	0.349212	0.696693	0.371522	0.909679	1.34714	0.328937	0.149515	0.232495	0.145979	0.243776	0.273218	0.201528	0.658064	0.308492	0.216924	0.0784398	0.177874	0.192032	5.03101	0.145403	0.193903	0.158992	6.5401	0.369418	-0.0289302	-0.408807	-0.386654	-0.24093	0.546503	-0.25696	-0.301977	0.364829	0.747827	0.796041	0.0125276	1.21518	0.728804	0.0972176	-0.419983	-0.21615	-0.447213	-0.177704	-0.429909	-0.0125102	0.326792	-0.462939	-0.6021	-0.53774	-0.604843	-0.52899	-0.506155	-0.561759	-0.207665	-0.478796	-0.549817	-0.657227	-0.580105	-0.569124	3.18403	-0.605289	-0.567672	-0.59475	4.3545	-0.431542	0.282866	0.0141485	0.0361614	0.0295199	-1.10363	0.845915	0.257719	0.289527
ab	ab-RE	FBgn0264442	chr2L	+	11211797	11211597	11212297	11206092	5705	lncRNA:CR43859	FBgn0264441	11269002	57205	cmet	FBgn0040232	9	adult_neuron	0.925809	1.04211	0.85262	0.888509	0.39873	0.427292	0.615176	1.63042	0.594507	0.536467	1.39619	1.88999	1.95215	0.941961	2.49255	1.86546	1.05115	0.38432	0.647124	0.349212	0.696693	0.371522	0.909679	1.34714	0.328937	0.149515	0.232495	0.145979	0.243776	0.273218	0.201528	0.658064	0.308492	0.216924	0.0784398	0.177874	0.192032	5.03101	0.145403	0.193903	0.158992	6.5401	0.369418	-0.0289302	-0.408807	-0.386654	-0.24093	0.546503	-0.25696	-0.301977	0.364829	0.747827	0.796041	0.0125276	1.21518	0.728804	0.0972176	-0.419983	-0.21615	-0.447213	-0.177704	-0.429909	-0.0125102	0.326792	-0.462939	-0.6021	-0.53774	-0.604843	-0.52899	-0.506155	-0.561759	-0.207665	-0.478796	-0.549817	-0.657227	-0.580105	-0.569124	3.18403	-0.605289	-0.567672	-0.59475	4.3545	-0.431542	0.276106	0.00741113	0	0.0120763	0.150298	-1.06664	0.916344	0.289527
ab	ab-RF	FBgn0264442	chr2L	+	11234851	11234651	11235351	11206092	28759	lncRNA:CR43859	FBgn0264441	11269002	34151	cmet	FBgn0040232	9	adult_neuron	0.925809	1.04211	0.85262	0.888509	0.39873	0.427292	0.615176	1.63042	0.594507	0.536467	1.39619	1.88999	1.95215	0.941961	2.49255	1.86546	1.05115	0.38432	0.647124	0.349212	0.696693	0.371522	0.909679	1.34714	0.328937	0.149515	0.232495	0.145979	0.243776	0.273218	0.201528	0.658064	0.308492	0.216924	0.0784398	0.177874	0.192032	5.03101	0.145403	0.193903	0.158992	6.5401	0.369418	-0.0289302	-0.408807	-0.386654	-0.24093	0.546503	-0.25696	-0.301977	0.364829	0.747827	0.796041	0.0125276	1.21518	0.728804	0.0972176	-0.419983	-0.21615	-0.447213	-0.177704	-0.429909	-0.0125102	0.326792	-0.462939	-0.6021	-0.53774	-0.604843	-0.52899	-0.506155	-0.561759	-0.207665	-0.478796	-0.549817	-0.657227	-0.580105	-0.569124	3.18403	-0.605289	-0.567672	-0.59475	4.3545	-0.431542	0.0103995	0.00202122	0.027121	0.0778252	-0.871002	-0.221017	1.09202	0.289527
cmet	cmet-RC	FBgn0040232	chr2L	-	11269002	11268502	11269202	11269780	778	cana	FBgn0040233	11234851	34151	ab	FBgn0264442	4	late_spermatocyte	0.442459	0.744521	0.189307	0.840048	0.655166	0.800278	0.677099	0.699538	0.54755	0.336247	0.523222	0.950733	1.23848	0.89	1.14229	1.16598	0.901631	0.573143	0.520643	0.346514	0.592827	0.255627	0.544238	0.395826	0.121311	0.120501	0.0823465	0.0717529	0.0822007	0.155152	0.194398	0.209245	0.155861	0.21318	0.0799529	0.192916	0.167439	0.0893193	0.194214	0.16762	0.122251	0.360107	0.321503	1.17149	0.626742	1.05431	0.691368	0.757482	0.309651	-0.312951	0.237969	1.49763	2.34546	1.31868	2.06205	2.13184	1.35295	0.385061	0.23037	-0.2827	0.44306	-0.550499	0.299892	-0.137403	-0.94626	-0.948645	-1.06107	-1.09228	-1.0615	-0.846547	-0.730907	-0.687162	-0.844457	-0.675569	-1.06812	-0.735276	-0.810344	-1.04052	-0.731449	-0.809809	-0.943489	-0.242649	-0.356394	1.02695	0.576721	0.492699	0.393151	0.970653	0.0563146	-1.02697	1.97558
cana	cana-RA	FBgn0040233	chr2L	+	11269780	11269580	11270280	11269002	778	cmet	FBgn0040232	11278021	8241	CG33695	FBgn0052831	4	late_spermatocyte	1.3509	1.72345	1.04862	0.959922	0.90157	1.18993	0.819145	0.949451	1.15128	1.73509	2.4892	2.97903	3.16093	2.63391	2.91949	2.74821	1.89567	1.09958	1.18069	0.68945	1.51954	0.625586	0.465807	0.991658	1.62423	0.837069	1.12118	1.54702	0.674	1.33776	2.31211	1.80549	1.00659	0.924925	1.32713	0.544322	0.50715	0.829755	0.918445	0.635184	1.77469	0.210851	0.992996	-0.510819	-0.587056	-0.210313	-0.694746	-0.524499	-0.260809	0.501952	1.4872	2.12717	2.36483	1.67627	2.04938	1.8256	0.711743	-0.328352	-0.222376	-0.864194	0.220328	-0.947632	-1.15639	-0.469355	0.357114	-0.671327	-0.300133	0.256234	-0.884379	-0.0171712	1.25582	0.59392	-0.449844	-0.556542	-0.0310581	-1.0538	-1.10237	-0.680884	-0.565009	-0.935092	0.553688	-1.48949	-0.467607	0.79816	0.502609	0.404555	0.386442	1.14251	-0.426354	-0.71616	0.716812
cana	cana-RC	FBgn0040233	chr2L	+	11271810	11271610	11272310	11269002	2808	cmet	FBgn0040232	11278021	6211	CG33695	FBgn0052831	4	late_spermatocyte	1.3509	1.72345	1.04862	0.959922	0.90157	1.18993	0.819145	0.949451	1.15128	1.73509	2.4892	2.97903	3.16093	2.63391	2.91949	2.74821	1.89567	1.09958	1.18069	0.68945	1.51954	0.625586	0.465807	0.991658	1.62423	0.837069	1.12118	1.54702	0.674	1.33776	2.31211	1.80549	1.00659	0.924925	1.32713	0.544322	0.50715	0.829755	0.918445	0.635184	1.77469	0.210851	0.992996	-0.510819	-0.587056	-0.210313	-0.694746	-0.524499	-0.260809	0.501952	1.4872	2.12717	2.36483	1.67627	2.04938	1.8256	0.711743	-0.328352	-0.222376	-0.864194	0.220328	-0.947632	-1.15639	-0.469355	0.357114	-0.671327	-0.300133	0.256234	-0.884379	-0.0171712	1.25582	0.59392	-0.449844	-0.556542	-0.0310581	-1.0538	-1.10237	-0.680884	-0.565009	-0.935092	0.553688	-1.48949	-0.467607	0.80492	0.587501	1.0193	0.760808	-0.928241	1.05891	-0.130671	0.716812
cana	cana-RB	FBgn0040233	chr2L	+	11271816	11271616	11272316	11269002	2814	cmet	FBgn0040232	11278021	6205	CG33695	FBgn0052831	4	late_spermatocyte	1.3509	1.72345	1.04862	0.959922	0.90157	1.18993	0.819145	0.949451	1.15128	1.73509	2.4892	2.97903	3.16093	2.63391	2.91949	2.74821	1.89567	1.09958	1.18069	0.68945	1.51954	0.625586	0.465807	0.991658	1.62423	0.837069	1.12118	1.54702	0.674	1.33776	2.31211	1.80549	1.00659	0.924925	1.32713	0.544322	0.50715	0.829755	0.918445	0.635184	1.77469	0.210851	0.992996	-0.510819	-0.587056	-0.210313	-0.694746	-0.524499	-0.260809	0.501952	1.4872	2.12717	2.36483	1.67627	2.04938	1.8256	0.711743	-0.328352	-0.222376	-0.864194	0.220328	-0.947632	-1.15639	-0.469355	0.357114	-0.671327	-0.300133	0.256234	-0.884379	-0.0171712	1.25582	0.59392	-0.449844	-0.556542	-0.0310581	-1.0538	-1.10237	-0.680884	-0.565009	-0.935092	0.553688	-1.48949	-0.467607	0.831959	0.591543	1.02834	0.760808	-0.917306	1.06603	-0.148729	0.716812
CG33695	CG33695-RC	FBgn0052831	chr2L	+	11278021	11277821	11278521	11271816	6205	cana	FBgn0040233	11280298	2277	Ppt2	FBgn0032358	2	early_spermatocyte	0.199147	0.36117	0.0647398	0.450642	0.562489	0.523612	0.587715	0.637946	0.697372	0.76531	0.479299	0.322992	0.158798	0.230234	0.347899	0.198292	0.123314	0.10956	0.119078	0.0986086	0.0879064	0.132932	0.142076	0.0852303	0.0694576	0.0510867	0.0532372	0.0433448	0.0623401	0.0178894	0.0600128	0.0530883	0.0951626	0.0801979	0.0341048	0.0618602	0.0343892	0.039056	0.0436384	0.0525935	0.100154	0.0476831	0.105274	1.17645	1.69965	1.51779	1.81765	2.05263	2.33061	2.64842	1.3105	0.579328	-0.188745	0.145421	0.695835	-0.00399724	-0.354734	-0.419074	-0.374547	-0.470301	-0.520364	-0.309743	-0.266966	-0.532882	-0.606664	-0.6926	-0.682541	-0.728815	-0.639959	-0.847892	-0.650846	-0.683237	-0.486421	-0.556423	-0.772039	-0.642204	-0.770708	-0.748878	-0.727442	-0.685552	-0.463072	-0.708522	-0.439123	0.482016	0.759978	0.845272	0.497813	0.325591	0.796628	-1.12222	2.47996
CG33695	CG33695-RF	FBgn0052831	chr2L	+	11278151	11277951	11278651	11271816	6335	cana	FBgn0040233	11280298	2147	Ppt2	FBgn0032358	2	early_spermatocyte	0.199147	0.36117	0.0647398	0.450642	0.562489	0.523612	0.587715	0.637946	0.697372	0.76531	0.479299	0.322992	0.158798	0.230234	0.347899	0.198292	0.123314	0.10956	0.119078	0.0986086	0.0879064	0.132932	0.142076	0.0852303	0.0694576	0.0510867	0.0532372	0.0433448	0.0623401	0.0178894	0.0600128	0.0530883	0.0951626	0.0801979	0.0341048	0.0618602	0.0343892	0.039056	0.0436384	0.0525935	0.100154	0.0476831	0.105274	1.17645	1.69965	1.51779	1.81765	2.05263	2.33061	2.64842	1.3105	0.579328	-0.188745	0.145421	0.695835	-0.00399724	-0.354734	-0.419074	-0.374547	-0.470301	-0.520364	-0.309743	-0.266966	-0.532882	-0.606664	-0.6926	-0.682541	-0.728815	-0.639959	-0.847892	-0.650846	-0.683237	-0.486421	-0.556423	-0.772039	-0.642204	-0.770708	-0.748878	-0.727442	-0.685552	-0.463072	-0.708522	-0.439123	0.548573	0.790296	0.865613	0.512573	0.362855	0.767915	-1.13077	2.47996
CG33695	CG33695-RD	FBgn0052831	chr2L	+	11278279	11278079	11278779	11271816	6463	cana	FBgn0040233	11280298	2019	Ppt2	FBgn0032358	2	early_spermatocyte	0.199147	0.36117	0.0647398	0.450642	0.562489	0.523612	0.587715	0.637946	0.697372	0.76531	0.479299	0.322992	0.158798	0.230234	0.347899	0.198292	0.123314	0.10956	0.119078	0.0986086	0.0879064	0.132932	0.142076	0.0852303	0.0694576	0.0510867	0.0532372	0.0433448	0.0623401	0.0178894	0.0600128	0.0530883	0.0951626	0.0801979	0.0341048	0.0618602	0.0343892	0.039056	0.0436384	0.0525935	0.100154	0.0476831	0.105274	1.17645	1.69965	1.51779	1.81765	2.05263	2.33061	2.64842	1.3105	0.579328	-0.188745	0.145421	0.695835	-0.00399724	-0.354734	-0.419074	-0.374547	-0.470301	-0.520364	-0.309743	-0.266966	-0.532882	-0.606664	-0.6926	-0.682541	-0.728815	-0.639959	-0.847892	-0.650846	-0.683237	-0.486421	-0.556423	-0.772039	-0.642204	-0.770708	-0.748878	-0.727442	-0.685552	-0.463072	-0.708522	-0.439123	0.59797	0.822636	0.861092	0.535384	0.465939	0.682003	-1.14794	2.47996
Ppt2	Ppt2-RA	FBgn0032358	chr2L	+	11280298	11280098	11280798	11278279	2019	CG33695	FBgn0052831	11280577	279	asRNA:CR44182	FBgn0265071	1	spermatogonia	0.103752	0.11291	0.0983691	0.107285	0.105998	0.154991	0.238816	0.21628	0.199717	0.18057	0.121592	0.0701554	0.0763928	0.0532668	0.0892065	0.0813918	0.0382843	0.0903741	0.0819135	0.0635831	0.0625655	0.313491	0.102111	0.089766	0.0670816	0.0587727	0.127068	0.152693	0.0640668	0.13107	0.0571595	0.0546038	0.0574148	0.0821785	0.076954	0.195584	0.0582072	0.0797753	0.138798	0.0907331	0.0410443	0.0271798	0.0519378	0.0573395	0.0364619	0.831609	2.19206	1.82632	1.5575	1.24674	0.289547	-0.545263	-0.444032	-0.819362	-0.236068	-0.362899	-1.06253	-0.217117	-0.354432	-0.651931	-0.668446	3.40404	-0.0266342	-0.226987	-0.595152	-0.730003	0.378418	0.794305	-0.644081	0.443365	-0.756184	-0.797664	-0.752041	-0.350131	-0.434924	1.49042	-0.739182	-0.389135	0.568787	-0.211291	-1.01773	-1.24275	-0.840932	0.554812	0.687888	0.632824	0.456217	0.78969	0.334739	-1.12443	0.198898
asRNA:CR44182	asRNA:CR44182-RA	FBgn0265071	chr2L	-	11280577	11280077	11280777	11282090	1513	mre11	FBgn0020270	11280298	279	Ppt2	FBgn0032358	5	spermatid	0.568127	0.671951	0.469606	0.459147	0.61921	0.551566	0.410334	0.337308	0.299957	0.193187	0.276753	0.38952	0.640256	0.890532	0.292444	0.891342	0.851009	1.27438	1.17737	1.18319	1.35761	0.39137	0.615198	0.41418	0.27079	0.469455	0.20243	0.184779	0.3505	0.261656	0.598533	0.715818	0.547482	0.827237	0.268575	0.602552	0.271588	0.272256	0.779537	0.80522	0.786101	0.226465	0.768233	-0.344508	0.161487	-0.0523534	-0.498818	-0.729669	-0.847746	-1.18527	-0.921098	-0.564616	0.228017	1.0192	-0.871496	1.02176	0.894256	2.23264	1.92595	1.94434	2.49574	-0.558768	0.148804	-0.486661	-0.939948	-0.311924	-1.15605	-1.21185	-0.687968	-0.968825	0.0961198	0.466887	-0.0652634	0.819107	-0.94695	0.108827	-0.937427	-0.935316	0.668316	0.749506	0.689066	-1.08007	0.632581	0.60161	0.72966	0.673505	0.452191	0.758071	0.375283	-1.13335	0.516906
mre11	mre11-RA	FBgn0020270	chr2L	+	11282090	11281890	11282590	11280577	1513	asRNA:CR44182	FBgn0265071	11285706	3616	Osi21	FBgn0283678	1	spermatogonia	0.222384	0.283619	0.169278	0.5273	0.309747	0.491273	0.428998	0.732379	0.775893	0.56723	0.331422	0.154982	0.0765552	0.109023	0	0.126277	0.0538829	0.139989	0.146972	0.0830808	0.0501406	0.265492	0.37003	0.286955	0.255374	0.130828	0.137305	0.153262	0.114808	0.141349	0.141895	0.151338	0.15175	0.154712	0.109029	0.190906	0.0634799	0.104216	0.128302	0.138517	0.155911	0.209386	0.235372	1.69478	0.485579	1.49453	1.1484	2.83464	3.0765	1.91671	0.606054	-0.374631	-0.810543	-0.630078	-1.23605	-0.534182	-0.936559	-0.457965	-0.419154	-0.774272	-0.95736	0.239602	0.820643	0.358897	0.183362	-0.508884	-0.472883	-0.384192	-0.597926	-0.450407	-0.447374	-0.394887	-0.392598	-0.376133	-0.63005	-0.17496	-0.883217	-0.656796	-0.522923	-0.466148	-0.369467	-0.0722484	0.0721898	0.391541	0.526864	0.27121	0.21469	1.13791	-0.399059	-0.738854	0.744558
Osi21	Osi21-RA	FBgn0283678	chr2L	-	11285706	11285206	11285906	11291077	5371	lncRNA:CR43409	FBgn0263328	11282090	3616	mre11	FBgn0020270	3	mid_spermatocyte	0.00123075	0.00251871	0.000185397	0.00201916	0.0110768	0	0.00359393	0	0	0.0023455	0.00269334	0.00832364	0.000860911	0.00681707	0	0.00421564	0	0	0	0.00339084	0	0	0	0	0	0.00177037	0	0	0	0	0	0.000482403	0	0.00164057	0	0	0	0	0	0	0	0	0	0.315408	3.93899	-0.492374	0.945411	-0.492374	-0.492374	0.445965	0.58512	2.83757	-0.147959	2.23486	-0.492374	1.19413	-0.492374	-0.492374	-0.492374	0.864163	-0.492374	-0.492374	-0.492374	-0.492374	-0.492374	0.21588	-0.492374	-0.492374	-0.492374	-0.492374	-0.492374	-0.299385	-0.492374	0.163949	-0.492374	-0.492374	-0.492374	-0.492374	-0.492374	-0.492374	-0.492374	-0.492374	-0.492374	0.0473177	0.0175172	0.0158206	0.0308617	-0.471306	-0.677256	1.14856	3.76399
Pino	Pino-RB	FBgn0016926	chr2L	-	1128953	1128453	1129153	1129316	363	TBC1D23	FBgn0031304	1112941	16012	CG14340	FBgn0031302	6	cyst	3.76971	1.01645	6.17959	0.92934	0.928556	0.715922	0.762223	0.847729	0.857256	0.883039	1.08319	1.17441	1.01394	1.04003	1.58564	1.14549	0.896969	1.05901	1.85977	0.747195	0.766295	4.34092	4.26638	7.69298	11.6051	5.99071	12.0828	10.1874	7.53289	5.33821	3.96215	9.33725	3.47769	2.38786	8.30568	3.48656	4.32279	5.96655	3.95662	12.3847	2.11262	1.03345	2.72084	-0.800073	-0.800294	-0.860189	-0.847147	-0.823061	-0.820378	-0.813115	-0.756736	-0.731041	-0.776242	-0.768893	-0.615206	-0.739188	-0.809192	-0.763547	-0.537989	-0.85138	-0.846	0.160899	0.139904	1.10511	2.20708	0.625612	2.34163	1.80774	1.06001	0.441815	0.0542066	1.56826	-0.0822553	-0.389238	1.27769	-0.0797561	0.155793	0.618807	0.0526485	2.42667	-0.466768	-0.770747	-0.295444	1.00615	1.72612	1.72218	1.36865	0.586909	0.567738	-1.15465	-2.60398
lncRNA:CR43409	lncRNA:CR43409-RA	FBgn0263328	chr2L	-	11291077	11290577	11291277	11307753	16676	lncRNA:CR43721	FBgn0263874	11285706	5371	Osi21	FBgn0283678	5	spermatid	0.0347877	0.0457316	0.0270637	0.0314833	0.0461112	0.0204602	0.0237398	0.0168325	0.0267961	0.00421857	0.00779887	0.0320815	0.0441473	0.0755468	0	0.0633826	0.0674373	0.111183	0.105117	0.106167	0.0406668	0	0.115834	0.0155634	0.0334784	0.0359344	0.00715759	0.0123745	0.00550222	0.0150657	0.037041	0.0340472	0.0310411	0.0428924	0.0222697	0.014933	0.0160549	0.0130572	0.0295158	0.0532761	0	0.0332997	0	-0.105594	0.361845	-0.457837	-0.353036	-0.573762	-0.255372	-0.976842	-0.862433	-0.0864779	0.299088	1.30246	-1.11165	0.913754	1.04332	2.44124	2.24738	2.28093	0.187868	-1.11165	2.58983	-0.614315	-0.0418384	0.0366431	-0.882925	-0.716217	-0.935823	-0.630218	0.0720049	-0.0236638	-0.119723	0.258988	-0.400014	-0.634461	-0.598611	-0.694401	-0.168463	0.590801	-1.11165	-0.0475488	-1.11165	0.0259987	0.00269496	0.00678026	0.0161018	-0.848508	-0.253998	1.10251	0.756833
TBC1D23	TBC1D23-RA	FBgn0031304	chr2L	+	1129316	1129116	1129816	1128953	363	Pino	FBgn0016926	1134098	4782	Iris	FBgn0031305	3	mid_spermatocyte	0.298947	0.37207	0.230784	0.224043	0.307659	0.198813	0.288689	0.271752	0.380627	0.486949	0.58237	0.53674	0.358206	0.411025	0.185792	0.373183	0.293093	0.496023	0.45354	0.352315	0.496442	0.426772	0.240126	0.18834	0.108561	0.164993	0.134302	0.221785	0.144478	0.124774	0.291069	0.296321	0.277093	0.265909	0.259099	0.221852	0.214439	0.164738	0.347016	0.30531	0.341931	0.107565	0.414135	-0.60573	0.0704563	-0.809762	-0.0829537	-0.219919	0.660536	1.52034	2.29199	1.92299	0.479217	0.906356	-0.915064	0.600334	-0.0473369	1.59372	1.25017	0.431578	1.59711	1.0337	-0.475675	-0.894456	-1.53962	-1.08326	-1.33145	-0.623991	-1.24916	-1.4085	-0.0637049	-0.0212313	-0.176728	-0.267171	-0.322242	-0.623451	-0.683401	-1.08532	0.388724	0.0514594	0.347607	-1.54767	0.931509	0.838718	1.67828	1.57754	1.34316	0.844972	0.259068	-1.10404	0.689029
lncRNA:CR43721	lncRNA:CR43721-RA	FBgn0263874	chr2L	+	11307753	11307553	11308253	11291077	16676	lncRNA:CR43409	FBgn0263328	11318944	11191	lncRNA:CR44583	FBgn0265794	5	spermatid	0.0701032	0.102569	0.042201	0.0410824	0.0371756	0.0643399	0.0607061	0.0137513	0.0325887	0.0187388	0.0199039	0.0498937	0.171399	0.12843	0.120662	0.219689	0.250632	0.124254	0.20677	0.127579	0.15864	0	0.121265	0.0281032	0.0462071	0.0455544	0.0108799	0.0170457	0.0408626	0.0412857	0.0542787	0.0794578	0.0791586	0.0646414	0.0392126	0.0539215	0.031207	0.0229056	0.0564002	0.0202032	0.0336314	0	0.071671	-0.469602	-0.53282	-0.0932592	-0.152059	-0.911862	-0.607043	-0.831155	-0.812303	-0.32702	1.63912	0.943813	0.818112	2.42054	2.92124	0.876244	2.21148	0.930051	1.43266	-1.13438	0.827881	-0.679626	-0.386676	-0.397237	-0.958325	-0.858553	-0.473158	-0.466312	-0.256065	0.151372	0.146531	-0.0883807	-0.499859	-0.261844	-0.6294	-0.76373	-0.221736	-0.807459	-0.590171	-1.13438	0.0253699	0.0384781	0.00134748	0.0113004	0.0281781	-0.903989	-0.170181	1.07417	1.28124
lncRNA:CR44583	lncRNA:CR44583-RA	FBgn0265794	chr2L	+	11318944	11318744	11319444	11307753	11191	lncRNA:CR43721	FBgn0263874	11332736	13792	lncRNA:CR44584	FBgn0265795	#N/A	#N/A	#N/A	#N/A	#N/A	#N/A	#N/A	#N/A	#N/A	#N/A	#N/A	#N/A	#N/A	#N/A	#N/A	#N/A	#N/A	#N/A	#N/A	#N/A	#N/A	#N/A	#N/A	#N/A	#N/A	#N/A	#N/A	#N/A	#N/A	#N/A	#N/A	#N/A	#N/A	#N/A	#N/A	#N/A	#N/A	#N/A	#N/A	#N/A	#N/A	#N/A	#N/A	#N/A	#N/A	#N/A	#N/A	#N/A	#N/A	#N/A	#N/A	#N/A	#N/A	#N/A	#N/A	#N/A	#N/A	#N/A	#N/A	#N/A	#N/A	#N/A	#N/A	#N/A	#N/A	#N/A	#N/A	#N/A	#N/A	#N/A	#N/A	#N/A	#N/A	#N/A	#N/A	#N/A	#N/A	#N/A	#N/A	#N/A	#N/A	#N/A	#N/A	#N/A	#N/A	0.0171591	0.00202122	0	0.00536726	-0.16291	-0.908543	1.07145	#N/A
lncRNA:CR44584	lncRNA:CR44584-RA	FBgn0265795	chr2L	-	11332736	11332236	11332936	11338920	6184	lncRNA:CR44585	FBgn0265796	11318944	13792	lncRNA:CR44583	FBgn0265794	5	spermatid	0.0229441	0.033591	0.0139674	0.0103506	0.0619562	0.019309	0.0198541	0.0183313	0.0103706	0.00637373	0.0170272	0.0395638	0.0323339	0.0231126	0.0419829	0.0472781	0.0394796	0.0407688	0.0566347	0.0588476	0.0610631	0.0538097	0	0.00734287	0.0136731	0.014713	0.00522723	0	0.0102497	0.00306783	0.0203123	0.0222802	0.0100636	0.0282813	0.00779722	0.0344351	0.0175387	0.0139393	0.0256827	0	0.00490235	0	0.0198094	-0.681399	2.11083	-0.196682	-0.167193	-0.249585	-0.680313	-0.896574	-0.320147	0.899241	0.508053	0.00912008	1.03014	1.31664	0.894689	0.964444	1.8229	1.94264	2.06251	1.67005	-1.24144	-0.844137	-0.501625	-0.445358	-0.958608	-1.24144	-0.686855	-1.07545	-0.142396	-0.0359193	-0.696929	0.288782	-0.819553	0.621747	-0.292472	-0.487224	0.148178	-1.24144	-0.976186	-1.24144	-0.169607	0.00259987	0.00471617	0.00226009	0.00670907	0.0692833	-1.03284	0.963557	1.26601
lncRNA:CR44585	lncRNA:CR44585-RA	FBgn0265796	chr2L	-	11338920	11338420	11339120	11343238	4318	CG14926	FBgn0032360	11332736	6184	lncRNA:CR44584	FBgn0265795	4	late_spermatocyte	0.0100707	0.0156222	0.00579187	0.0076783	0	0	0.00358704	0.0082671	0.00117115	0.000925802	0.00438816	0.0133291	0.0112745	0.0226697	0.0670709	0.0190495	0.034591	0.0209988	0.0258423	0.00849041	0.0318668	0	0	0.00634169	0.00632491	0.0113199	0	0	0	0	0.00702852	0.0156465	0.00544717	0.00748993	0.00851133	0.00537886	0.00861367	0.00211209	0.00278913	0.0346255	0	0	0	-0.176658	-0.743622	-0.743622	-0.478756	-0.133181	-0.657145	-0.675261	-0.419601	0.240593	0.0888887	0.930303	4.20888	0.662989	1.81057	0.806923	1.16457	-0.116692	1.60942	-0.743622	-0.743622	-0.275353	-0.276592	0.0922402	-0.743622	-0.743622	-0.743622	-0.743622	-0.224638	0.411715	-0.341404	-0.190567	-0.115147	-0.346448	-0.10759	-0.587666	-0.537673	1.81312	-0.743622	-0.743622	-0.743622	0.0114394	0.00202122	0.00904034	0.0187854	-0.941658	-0.107928	1.04959	1.4315
Iris	Iris-RA	FBgn0031305	chr2L	-	1134098	1133598	1134298	1134693	595	CG4577	FBgn0031306	1129316	4782	TBC1D23	FBgn0031304	8	adult_fat_body	0.0132137	0.00313815	0.022479	0	0	0	0	0.00201249	0.00673774	0.00138998	0.00250724	0.00210253	0	0	0	0.0027194	0	0.00410807	0.00890856	0.0122954	0.0137054	0	0	0.0037325	0.00853374	0.00100789	0.00619698	0	0	0	0.00024459	0.00232403	0	0.00473762	0.000965573	0	0.00332226	0	0.00314392	0.43785	0	0	0	-0.191641	-0.191641	-0.191641	-0.191641	-0.162454	-0.093922	-0.171482	-0.155278	-0.161148	-0.191641	-0.191641	-0.191641	-0.152201	-0.191641	-0.132061	-0.062438	-0.013318	0.00713143	-0.191641	-0.191641	-0.137508	-0.0678741	-0.177024	-0.101765	-0.191641	-0.191641	-0.191641	-0.188094	-0.157935	-0.191641	-0.12293	-0.177637	-0.191641	-0.143458	-0.191641	-0.146044	6.15862	-0.191641	-0.191641	-0.191641	0.0374381	0.0303183	0.0316412	0.0590398	-0.617665	-0.536074	1.15374	-2.84059
CG14926	CG14926-RC	FBgn0032360	chr2L	-	11343238	11342738	11343438	11354001	10763	lncRNA:CR44586	FBgn0265797	11338920	4318	lncRNA:CR44585	FBgn0265796	5	spermatid	3.24678	3.57213	2.88232	2.34312	3.23878	2.96309	2.48432	1.73255	1.41662	1.1307	1.18203	1.70369	2.30364	3.76121	1.92359	3.87273	4.14835	7.55995	7.4821	7.48813	7.5637	5.11654	3.84949	2.5857	1.64818	2.5327	1.20999	1.58546	1.79112	1.74707	3.7446	4.22559	3.34279	5.22558	1.65968	3.5868	1.88115	1.46738	3.87837	4.15547	2.96967	2.32535	5.04428	-0.490569	-0.00434164	-0.154007	-0.413916	-0.822027	-0.993536	-1.14876	-1.12089	-0.837694	-0.512003	0.279268	-0.718321	0.339807	0.489433	2.34148	2.29922	2.3025	2.34352	1.01503	0.327189	-0.358882	-0.867828	-0.387651	-1.10571	-0.901881	-0.790235	-0.814149	0.270252	0.531363	0.0521206	1.07423	-0.861585	0.184587	-0.741361	-0.965982	0.342869	0.493298	-0.150434	-0.500216	0.975806	0.00883956	0.00202122	0.0474618	0.0711161	-1.08723	0.206807	0.880427	0.309555
CG14926	CG14926-RA	FBgn0032360	chr2L	-	11343263	11342763	11343463	11354001	10738	lncRNA:CR44586	FBgn0265797	11338920	4343	lncRNA:CR44585	FBgn0265796	5	spermatid	3.24678	3.57213	2.88232	2.34312	3.23878	2.96309	2.48432	1.73255	1.41662	1.1307	1.18203	1.70369	2.30364	3.76121	1.92359	3.87273	4.14835	7.55995	7.4821	7.48813	7.5637	5.11654	3.84949	2.5857	1.64818	2.5327	1.20999	1.58546	1.79112	1.74707	3.7446	4.22559	3.34279	5.22558	1.65968	3.5868	1.88115	1.46738	3.87837	4.15547	2.96967	2.32535	5.04428	-0.490569	-0.00434164	-0.154007	-0.413916	-0.822027	-0.993536	-1.14876	-1.12089	-0.837694	-0.512003	0.279268	-0.718321	0.339807	0.489433	2.34148	2.29922	2.3025	2.34352	1.01503	0.327189	-0.358882	-0.867828	-0.387651	-1.10571	-0.901881	-0.790235	-0.814149	0.270252	0.531363	0.0521206	1.07423	-0.861585	0.184587	-0.741361	-0.965982	0.342869	0.493298	-0.150434	-0.500216	0.975806	0.00883956	0.00202122	0.0452017	0.0711161	-1.0722	0.164885	0.90731	0.309555
CG14926	CG14926-RB	FBgn0032360	chr2L	-	11343318	11342818	11343518	11354001	10683	lncRNA:CR44586	FBgn0265797	11338920	4398	lncRNA:CR44585	FBgn0265796	5	spermatid	3.24678	3.57213	2.88232	2.34312	3.23878	2.96309	2.48432	1.73255	1.41662	1.1307	1.18203	1.70369	2.30364	3.76121	1.92359	3.87273	4.14835	7.55995	7.4821	7.48813	7.5637	5.11654	3.84949	2.5857	1.64818	2.5327	1.20999	1.58546	1.79112	1.74707	3.7446	4.22559	3.34279	5.22558	1.65968	3.5868	1.88115	1.46738	3.87837	4.15547	2.96967	2.32535	5.04428	-0.490569	-0.00434164	-0.154007	-0.413916	-0.822027	-0.993536	-1.14876	-1.12089	-0.837694	-0.512003	0.279268	-0.718321	0.339807	0.489433	2.34148	2.29922	2.3025	2.34352	1.01503	0.327189	-0.358882	-0.867828	-0.387651	-1.10571	-0.901881	-0.790235	-0.814149	0.270252	0.531363	0.0521206	1.07423	-0.861585	0.184587	-0.741361	-0.965982	0.342869	0.493298	-0.150434	-0.500216	0.975806	0.00883956	0.00202122	0.0406815	0.0657489	-1.06307	0.141132	0.921936	0.309555
CG4577	CG4577-RA	FBgn0031306	chr2L	+	1134693	1134493	1135193	1134098	595	Iris	FBgn0031305	1142869	8176	lncRNA:CR45717	FBgn0267281	9	adult_neuron	0.16326	0.0107757	0.301129	0.00748752	0	0	0.00397365	0.00419553	0.00913806	0.00141585	0.010139	0.0312855	0.029101	0.0267354	0	0.0167227	0.0150935	0.00637392	0.0171581	0.0091111	0.0060325	0	0.0117295	0	0	0.00237254	0.00259802	0.0175772	0.00295575	0	0.000912327	0.00376384	0.00893729	0.0133204	0.00136068	0	0.0110327	0.00157636	0	0.0368888	0	6.20868	0.0127167	-0.158883	-0.16652	-0.16652	-0.162467	-0.162241	-0.1572	-0.165076	-0.156179	-0.13461	-0.136838	-0.139251	-0.16652	-0.149463	-0.151125	-0.160019	-0.149019	-0.157227	-0.160367	-0.16652	-0.154556	-0.16652	-0.16652	-0.1641	-0.16387	-0.148592	-0.163505	-0.16652	-0.16559	-0.162681	-0.157404	-0.152934	-0.165132	-0.16652	-0.155267	-0.164912	-0.16652	-0.128895	-0.16652	6.16615	-0.153549	0.0499175	0.018191	0.0203408	0.0456217	-0.64638	-0.50545	1.15183	-4.80452
lncRNA:CR44586	lncRNA:CR44586-RA	FBgn0265797	chr2L	+	11354001	11353801	11354501	11343318	10683	CG14926	FBgn0032360	11358873	4872	salr	FBgn0000287	3	mid_spermatocyte	9.99733e-05	0.000222163	0	0	0	0	0	0	0	0	0.00177835	0.000502465	0.00135501	0	0	0.000363108	0	0	0	0	0	0	0	0	0	0	0	0	0	0	0	0	0	0	0	0	0	0	0	0	0	0	0	-0.279683	-0.279683	-0.279683	-0.279683	-0.279683	-0.279683	-0.279683	4.69538	1.126	3.51107	-0.279683	-0.279683	0.736139	-0.279683	-0.279683	-0.279683	-0.279683	-0.279683	-0.279683	-0.279683	-0.279683	-0.279683	-0.279683	-0.279683	-0.279683	-0.279683	-0.279683	-0.279683	-0.279683	-0.279683	-0.279683	-0.279683	-0.279683	-0.279683	-0.279683	-0.279683	-0.279683	-0.279683	-0.279683	-0.279683	0.0145593	0.00606365	0	0.0295199	-0.371862	-0.760794	1.13266	#DIV/0!
salr	salr-RC	FBgn0000287	chr2L	+	11358873	11358673	11359373	11354001	4872	lncRNA:CR44586	FBgn0265797	11392298	33425	lncRNA:CR43681	FBgn0263764	5	spermatid	0.469438	0.532652	0.405631	0.224491	0.303577	0.23804	0.26051	0.183422	0.16509	0.124351	0.114524	0.241949	0.722865	0.889937	0.881951	1.09527	1.04867	0.749121	0.734909	0.807813	0.801241	0.503809	0.335809	0.227159	0.17179	0.24778	0.120705	0.178528	0.192475	0.155099	0.354288	0.357825	0.270503	0.457641	0.163388	0.314212	1.62605	0.969595	0.336283	0.353647	0.414341	0.767324	0.671552	-0.705618	-0.477796	-0.666587	-0.60186	-0.823927	-0.876735	-0.994091	-1.0224	-0.655327	0.730045	1.21133	1.18832	1.80283	1.6686	0.805681	0.764739	0.974754	0.955822	0.0990106	-0.384945	-0.697935	-0.857434	-0.63853	-1.00459	-0.838025	-0.797846	-0.905515	-0.331714	-0.321524	-0.573073	-0.0339857	-0.881638	-0.447159	3.33184	1.4408	-0.383581	-0.333559	-0.15872	0.858117	0.582227	0.625529	0.0626577	0.0858832	0.0550144	-0.323082	1.1216	-0.798518	0.393026
salr	salr-RA	FBgn0000287	chr2L	+	11365289	11365089	11365789	11354001	11288	lncRNA:CR44586	FBgn0265797	11392298	27009	lncRNA:CR43681	FBgn0263764	5	spermatid	0.469438	0.532652	0.405631	0.224491	0.303577	0.23804	0.26051	0.183422	0.16509	0.124351	0.114524	0.241949	0.722865	0.889937	0.881951	1.09527	1.04867	0.749121	0.734909	0.807813	0.801241	0.503809	0.335809	0.227159	0.17179	0.24778	0.120705	0.178528	0.192475	0.155099	0.354288	0.357825	0.270503	0.457641	0.163388	0.314212	1.62605	0.969595	0.336283	0.353647	0.414341	0.767324	0.671552	-0.705618	-0.477796	-0.666587	-0.60186	-0.823927	-0.876735	-0.994091	-1.0224	-0.655327	0.730045	1.21133	1.18832	1.80283	1.6686	0.805681	0.764739	0.974754	0.955822	0.0990106	-0.384945	-0.697935	-0.857434	-0.63853	-1.00459	-0.838025	-0.797846	-0.905515	-0.331714	-0.321524	-0.573073	-0.0339857	-0.881638	-0.447159	3.33184	1.4408	-0.383581	-0.333559	-0.15872	0.858117	0.582227	0.0369182	0.00269496	0.00452017	0.079167	-0.598139	-0.556309	1.15445	0.393026
lncRNA:CR43681	lncRNA:CR43681-RE	FBgn0263764	chr2L	-	11392298	11391798	11392498	11445614	53316	salm	FBgn0261648	11365289	27009	salr	FBgn0000287	3	mid_spermatocyte	0.135715	0.251857	0.0390375	0.0347954	0.0667492	0.0285669	0.0371461	0.0293006	0.108485	0.692976	0.945256	0.564814	0.419674	0.306161	0.384934	0.249925	0.133108	0.141512	0.149328	0.106084	0.134616	0.0170045	0.0311145	0.0295312	0.0190208	0.0454758	0.0287189	0.0368779	0.0188187	0	0.0595118	0.0593591	0.0347433	0.0762265	0.0395766	0.0589459	0.02627	0.016887	0.0755267	0.0474024	0.0368227	0.0619522	0.0753757	-0.499433	-0.341299	-0.530257	-0.4878	-0.526626	-0.134754	2.75779	4.00628	2.12354	1.40526	0.84351	1.23334	0.565207	-0.0128996	0.0286891	0.0673707	-0.146639	-0.00543803	-0.587477	-0.517649	-0.525485	-0.577499	-0.446578	-0.529505	-0.489127	-0.578499	-0.67163	-0.377116	-0.377872	-0.499691	-0.294398	-0.475772	-0.379916	-0.541624	-0.588059	-0.297861	-0.437043	-0.4894	-0.365039	-0.298608	0.0119594	0.00134748	0.0452017	0.0603816	-1.11875	0.311788	0.806962	2.68968
lncRNA:CR43681	lncRNA:CR43681-RD	FBgn0263764	chr2L	-	11392320	11391820	11392520	11445614	53294	salm	FBgn0261648	11365289	27031	salr	FBgn0000287	3	mid_spermatocyte	0.135715	0.251857	0.0390375	0.0347954	0.0667492	0.0285669	0.0371461	0.0293006	0.108485	0.692976	0.945256	0.564814	0.419674	0.306161	0.384934	0.249925	0.133108	0.141512	0.149328	0.106084	0.134616	0.0170045	0.0311145	0.0295312	0.0190208	0.0454758	0.0287189	0.0368779	0.0188187	0	0.0595118	0.0593591	0.0347433	0.0762265	0.0395766	0.0589459	0.02627	0.016887	0.0755267	0.0474024	0.0368227	0.0619522	0.0753757	-0.499433	-0.341299	-0.530257	-0.4878	-0.526626	-0.134754	2.75779	4.00628	2.12354	1.40526	0.84351	1.23334	0.565207	-0.0128996	0.0286891	0.0673707	-0.146639	-0.00543803	-0.587477	-0.517649	-0.525485	-0.577499	-0.446578	-0.529505	-0.489127	-0.578499	-0.67163	-0.377116	-0.377872	-0.499691	-0.294398	-0.475772	-0.379916	-0.541624	-0.588059	-0.297861	-0.437043	-0.4894	-0.365039	-0.298608	0.0119594	0.00134748	0.0452017	0.0617234	-1.1135	0.291994	0.821502	2.68968
lncRNA:CR45717	lncRNA:CR45717-RA	FBgn0267281	chr2L	+	1142869	1142669	1143369	1134693	8176	CG4577	FBgn0031306	1143201	332	MFS3	FBgn0031307	#N/A	#N/A	#N/A	#N/A	#N/A	#N/A	#N/A	#N/A	#N/A	#N/A	#N/A	#N/A	#N/A	#N/A	#N/A	#N/A	#N/A	#N/A	#N/A	#N/A	#N/A	#N/A	#N/A	#N/A	#N/A	#N/A	#N/A	#N/A	#N/A	#N/A	#N/A	#N/A	#N/A	#N/A	#N/A	#N/A	#N/A	#N/A	#N/A	#N/A	#N/A	#N/A	#N/A	#N/A	#N/A	#N/A	#N/A	#N/A	#N/A	#N/A	#N/A	#N/A	#N/A	#N/A	#N/A	#N/A	#N/A	#N/A	#N/A	#N/A	#N/A	#N/A	#N/A	#N/A	#N/A	#N/A	#N/A	#N/A	#N/A	#N/A	#N/A	#N/A	#N/A	#N/A	#N/A	#N/A	#N/A	#N/A	#N/A	#N/A	#N/A	#N/A	#N/A	#N/A	#N/A	0.704565	0.046488	0.124305	0.101978	-1.10898	0.833097	0.275884	#N/A
MFS3	MFS3-RA	FBgn0031307	chr2L	+	1143201	1143001	1143701	1142869	332	lncRNA:CR45717	FBgn0267281	1147822	4621	l(2)10685	FBgn0283525	7	various_somatic_cell	0.0131153	0.0033326	0.0213764	0.0067522	0	0	0	0.00182022	0.00330064	0.00119992	0.000996649	0.00176437	0.000698907	0.00364953	0	0.00240511	0.0125947	0.0039412	0.00878679	0.0120766	0	0.199021	0.0684764	0.014135	0.092563	0.0148077	0.00205288	0	0.00874477	0	0.00357033	0.00512894	0	0.0079761	0.00109175	0	0	0	0	0.00911762	0	0.0222186	0.0157222	-0.181575	-0.374251	-0.374251	-0.374251	-0.322311	-0.280066	-0.340011	-0.345812	-0.323904	-0.354308	-0.270111	-0.374251	-0.305621	-0.0148577	-0.261788	-0.123517	-0.0296412	-0.374251	5.3049	1.57975	0.0290955	2.26707	0.0482917	-0.315672	-0.374251	-0.124716	-0.374251	-0.272371	-0.227895	-0.374251	-0.14665	-0.343098	-0.374251	-0.374251	-0.374251	-0.374251	-0.114077	-0.374251	0.259765	0.0743883	1.20062	0.0518779	0.124305	0.101978	-1.10116	0.851559	0.249599	-2.6813
salm	salm-RA	FBgn0261648	chr2L	-	11445614	11445114	11445814	11484707	39093	CG43355	FBgn0263087	11392320	53294	lncRNA:CR43681	FBgn0263764	7	various_somatic_cell	1.22697	0.236269	2.08736	0.0187825	0.0381366	0.0235193	0.0398742	0.0334704	0.0385425	0.0318076	0.0959735	0.534847	0.711038	0.475549	0.705081	0.418889	0.244694	0.142613	0.420434	0.101404	0.178178	0.184272	0.0198977	0.0356455	0.00945102	0.0490785	0.0551262	0.00578619	0.0424012	0.41633	0.0561662	0.0554963	0.146084	0.0973925	0.0534653	0.071175	24.0781	17.609	0.0560312	0.191885	0.0930165	0.508679	0.991409	-0.261396	-0.257209	-0.260371	-0.256833	-0.258218	-0.257121	-0.258578	-0.244695	-0.149743	-0.111624	-0.162573	-0.112913	-0.174831	-0.212519	-0.234605	-0.174497	-0.24352	-0.22691	-0.225592	-0.261155	-0.257747	-0.263415	-0.254841	-0.253533	-0.264208	-0.256286	-0.175385	-0.253308	-0.253453	-0.233854	-0.244388	-0.253892	-0.250061	4.94393	3.54432	-0.253337	-0.223944	-0.245335	-0.155405	-0.0509646	0.720164	0.164392	0.27799	0.21469	-0.959753	1.03589	-0.0761406	-3.14318
ND-15	ND-15-RF	FBgn0031228	chr2L	+	114726	114526	115226	109594	5132	Sam-S	FBgn0005278	116182	1456	CG13694	FBgn0031219	3	mid_spermatocyte	1.3574	1.77218	1.00633	2.216	1.76433	1.66075	1.44778	1.24088	1.384	1.5878	1.81927	2.09012	1.84019	1.7656	1.88628	1.65032	1.42841	2.35393	2.15828	1.62244	1.98283	1.1255	1.44579	1.13261	0.993248	0.998852	0.733326	0.705113	0.817598	0.815702	1.01101	1.12642	0.874894	1.21857	0.752686	1.18493	0.872699	0.520016	1.28954	1.4069	1.01727	1.0903	1.26362	1.8479	0.875804	0.652894	0.194525	-0.250761	0.0572614	0.495886	0.994053	1.57697	1.03907	0.878539	1.13827	0.630447	0.152842	2.14477	1.72368	0.570425	1.34607	-0.499083	0.190243	-0.48379	-0.783723	-0.771662	-1.34313	-1.40385	-1.16176	-1.16584	-0.745495	-0.497098	-1.03845	-0.298774	-1.30146	-0.371176	-1.04317	-1.80222	-0.146047	0.10655	-0.732027	-0.574856	-0.201826	0.0275586	0.101735	0.0926635	0.100636	0.684739	-1.14757	0.462831	0.816417
l(2)10685	l(2)10685-RA	FBgn0283525	chr2L	+	1147822	1147622	1148322	1143201	4621	MFS3	FBgn0031307	1150677	2855	Tfb4	FBgn0031309	2	early_spermatocyte	0.0387595	0.07181	0.0101665	0.119653	0.111811	0.106222	0.117549	0.128329	0.0979174	0.118696	0.0674185	0.0660503	0.0478075	0.0484902	0.11678	0.0379491	0.00463632	0.0317637	0.0342981	0.0159959	0.0212126	0.0282614	0.0119606	0.0155751	0.00927966	0.0137959	0.0025433	0	0.0149765	0.00337972	0.00799517	0.0190724	0.00892595	0.0135375	0.0107488	0.0239921	0.00400255	0.00446081	0.0125743	0.00841548	0	0	0.0443024	1.92569	1.73902	1.60597	1.87561	2.13224	1.40828	1.90293	0.68224	0.64967	0.215393	0.231644	1.85732	-0.0192915	-0.812316	-0.166536	-0.106205	-0.541896	-0.41771	-0.249912	-0.637958	-0.551915	-0.701779	-0.594269	-0.862141	-0.922685	-0.566164	-0.84223	-0.732357	-0.468659	-0.710199	-0.60042	-0.666806	-0.351544	-0.827403	-0.816494	-0.62335	-0.722351	-0.922685	-0.922685	0.131952	0.642688	0.582784	0.388735	0.366315	1.14957	-0.480613	-0.668956	2.82036
CG43355	CG43355-RC	FBgn0263087	chr2L	+	11484707	11484507	11485207	11445614	39093	salm	FBgn0261648	11486182	1475	sala	FBgn0003313	3	mid_spermatocyte	0.00397331	0.00790919	0.000682198	0.00382654	0	0	0.00248876	0.00298069	0.0132655	0.0291182	0.0427805	0.0206045	0.0102429	0	0	0.00749376	0	0.00498108	0.001803	0.00278004	0	0	0	0	0	0.00360658	0	0	0	0	0.00458696	0.00328317	0.00229863	0	0.000550805	0	0	0	0	0	0	0	0.00224079	-0.0169357	-0.458478	-0.458478	-0.171301	-0.114537	1.07221	2.90145	4.47794	1.91906	0.723442	-0.458478	-0.458478	0.406222	-0.458478	0.116287	-0.25043	-0.137691	-0.458478	-0.458478	-0.458478	-0.458478	-0.458478	-0.0423161	-0.458478	-0.458478	-0.458478	-0.458478	0.0708095	-0.0796349	-0.19324	-0.458478	-0.394921	-0.458478	-0.458478	-0.458478	-0.458478	-0.458478	-0.458478	-0.458478	-0.199914	0.00311985	0.00673739	0.00904034	0.0161018	-0.797025	-0.325064	1.12209	3.53527
CG43355	CG43355-RA	FBgn0263087	chr2L	+	11484820	11484620	11485320	11445614	39206	salm	FBgn0261648	11486182	1362	sala	FBgn0003313	3	mid_spermatocyte	0.00397331	0.00790919	0.000682198	0.00382654	0	0	0.00248876	0.00298069	0.0132655	0.0291182	0.0427805	0.0206045	0.0102429	0	0	0.00749376	0	0.00498108	0.001803	0.00278004	0	0	0	0	0	0.00360658	0	0	0	0	0.00458696	0.00328317	0.00229863	0	0.000550805	0	0	0	0	0	0	0	0.00224079	-0.0169357	-0.458478	-0.458478	-0.171301	-0.114537	1.07221	2.90145	4.47794	1.91906	0.723442	-0.458478	-0.458478	0.406222	-0.458478	0.116287	-0.25043	-0.137691	-0.458478	-0.458478	-0.458478	-0.458478	-0.458478	-0.0423161	-0.458478	-0.458478	-0.458478	-0.458478	0.0708095	-0.0796349	-0.19324	-0.458478	-0.394921	-0.458478	-0.458478	-0.458478	-0.458478	-0.458478	-0.458478	-0.458478	-0.199914	0.00311985	0.00808487	0.00904034	0.0254945	-0.625474	-0.52785	1.15332	3.53527
sala	sala-RA	FBgn0003313	chr2L	+	11486182	11485982	11486682	11484820	1362	CG43355	FBgn0263087	11498948	12766	Cog8	FBgn0287204	#N/A	#N/A	#N/A	#N/A	#N/A	#N/A	#N/A	#N/A	#N/A	#N/A	#N/A	#N/A	#N/A	#N/A	#N/A	#N/A	#N/A	#N/A	#N/A	#N/A	#N/A	#N/A	#N/A	#N/A	#N/A	#N/A	#N/A	#N/A	#N/A	#N/A	#N/A	#N/A	#N/A	#N/A	#N/A	#N/A	#N/A	#N/A	#N/A	#N/A	#N/A	#N/A	#N/A	#N/A	#N/A	#N/A	#N/A	#N/A	#N/A	#N/A	#N/A	#N/A	#N/A	#N/A	#N/A	#N/A	#N/A	#N/A	#N/A	#N/A	#N/A	#N/A	#N/A	#N/A	#N/A	#N/A	#N/A	#N/A	#N/A	#N/A	#N/A	#N/A	#N/A	#N/A	#N/A	#N/A	#N/A	#N/A	#N/A	#N/A	#N/A	#N/A	#N/A	#N/A	#N/A	0.00675966	0.00404244	0.00226009	0.0228108	-0.497305	-0.653852	1.15116	#N/A
Cog8	Cog8-RA	FBgn0287204	chr2L	-	11498948	11498448	11499148	11501715	2767	spz4	FBgn0032362	11486182	12766	sala	FBgn0003313	3	mid_spermatocyte	0.102122	0.148392	0.0646041	0.123253	0.0595931	0.0531557	0.135372	0.165029	0.279463	0.396872	0.305663	0.237536	0.117074	0.114504	0.228991	0.0972284	0.0551255	0.0896695	0.093883	0.0484031	0.0702379	0	0.0470891	0.0699592	0.0561491	0.0547512	0.0480869	0.0266991	0.0965124	0.0743403	0.0922764	0.0644984	0.0587103	0.0497858	0.0709085	0.0529862	0.0508069	0.0517512	0.0665802	0.0632108	0.220368	0.0412151	0.0571494	0.251145	-0.505469	-0.58198	0.395187	0.747666	2.10775	3.50318	2.41913	1.60943	0.177705	0.147161	1.50787	-0.0581648	-0.558568	-0.148004	-0.0979254	-0.638466	-0.378954	-1.21375	-0.654083	-0.382266	-0.546402	-0.563017	-0.642224	-0.896423	-0.0666739	-0.330195	-0.11702	-0.447169	-0.515962	-0.622032	-0.370983	-0.583994	-0.609896	-0.598673	-0.422427	-0.462473	1.40538	-0.723897	-0.534514	0.0712365	0.150244	0.142385	0.136865	1.05291	-0.11592	-0.936988	1.19972
spz4	spz4-RB	FBgn0032362	chr2L	+	11501715	11501515	11502215	11498948	2767	Cog8	FBgn0287204	11517081	15366	Dlg5	FBgn0032363	7	various_somatic_cell	0.00830231	0.00355127	0.01277	0.0122847	0.00882079	0.00842806	0.00701843	0	0.00500051	0.00531233	0.00935513	0.00308382	0.000685773	0.00291546	0	0.00101779	0	0	0	0	0	0	0	0	0	0.00184262	0.00512076	0.00549691	0.016553	0.00360956	0.00225207	0.00414233	0.209843	0	0.00180888	0.00333789	0.00361532	0.00882223	0.00172466	0	0	0	0	0.120975	0.0157502	0.00381999	-0.0390006	-0.252201	-0.1003	-0.0908272	0.0319818	-0.158523	-0.231369	-0.163638	-0.252201	-0.221283	-0.252201	-0.252201	-0.252201	-0.252201	-0.252201	-0.252201	-0.252201	-0.252201	-0.252201	-0.196228	-0.0966467	-0.0852201	0.250632	-0.142553	-0.18379	-0.126369	6.12226	-0.252201	-0.197252	-0.150805	-0.142378	0.0157939	-0.199811	-0.252201	-0.252201	-0.252201	-0.252201	0.0135193	0.0175172	0.0135605	0.01476	1.1031	-0.84715	-0.255949	-1.84635
Tfb4	Tfb4-RA	FBgn0031309	chr2L	-	1150677	1150177	1150877	1150766	89	Vps29	FBgn0031310	1147822	2855	l(2)10685	FBgn0283525	3	mid_spermatocyte	0.377953	0.625671	0.16961	0.471532	0.475482	0.415471	0.502163	0.728478	1.01045	1.25445	1.16536	1.09581	0.745155	0.65337	0.637794	0.583742	0.295839	0.360113	0.326594	0.24816	0.292116	0.557244	0.212993	0.234161	0.13734	0.105932	0.118736	0.0546352	0.136564	0.123349	0.143766	0.159113	0.137743	0.187284	0.102791	0.144152	0.0679043	0.0955142	0.187232	0.12789	0.229332	0.298127	0.294219	0.293664	0.306059	0.117739	0.389786	1.09999	1.98486	2.75057	2.471	2.25271	1.15233	0.864294	0.815415	0.645792	-0.257681	-0.055984	-0.16117	-0.407304	-0.269365	0.562639	-0.517663	-0.451236	-0.755074	-0.853634	-0.813453	-1.01461	-0.757508	-0.798978	-0.734906	-0.686746	-0.753809	-0.598341	-0.863491	-0.733696	-0.97297	-0.886327	-0.598505	-0.784726	-0.466389	-0.250504	-0.262766	1.90051	2.07444	1.37413	1.58602	1.10331	-0.846656	-0.256657	1.88319
Vps29	Vps29-RA	FBgn0031310	chr2L	+	1150766	1150566	1151266	1150677	89	Tfb4	FBgn0031309	1156311	5545	capt	FBgn0261458	2	early_spermatocyte	0.748677	1.14953	0.399495	0.896614	0.909792	0.843228	1.15907	1.27709	1.81838	2.59134	2.14181	1.5886	0.973517	0.85288	1.08041	0.804769	0.473585	0.955819	0.967122	0.586588	0.771013	0.485869	0.650867	0.453724	0.342825	0.277802	0.232113	0.215956	0.24196	0.293021	0.439715	0.472998	0.480372	0.55153	0.313063	0.571368	0.250555	0.277832	0.435659	0.585374	0.529253	0.287538	0.866054	0.278586	0.303401	0.178052	0.772834	0.99507	2.01439	3.46999	2.62345	1.58168	0.423404	0.196229	0.6247	0.105629	-0.518034	0.390076	0.411363	-0.305235	0.0420624	-0.494903	-0.18419	-0.555436	-0.764273	-0.886721	-0.972759	-1.00319	-0.954216	-0.858061	-0.581817	-0.519141	-0.505253	-0.371254	-0.82032	-0.333897	-0.938031	-0.886664	-0.589455	-0.307521	-0.413204	-0.868387	0.221038	1.86775	2.07916	1.36735	1.57797	1.10577	-0.840893	-0.264881	1.5248
Dlg5	Dlg5-RA	FBgn0032363	chr2L	-	11517081	11516581	11517281	11517391	310	CG4970	FBgn0032364	11501715	15366	spz4	FBgn0032362	6	cyst	0.531169	0.408303	0.646114	0.95515	0.451033	0.529394	0.897776	1.03237	0.761853	0.632234	0.60298	0.311413	0.170892	0.172139	0.124559	0.224046	0.0979063	0.0984274	0.148657	0.0644005	0.0742269	0.361211	0.587658	0.827474	0.962051	0.69839	1.01343	0.935898	0.636606	0.777376	0.609399	0.548733	0.47533	0.576837	0.90019	0.642006	0.528151	0.860873	0.438702	0.277208	0.688688	0.222175	0.32892	1.42351	-0.269057	-0.00596076	1.23088	1.68278	0.774522	0.339325	0.241105	-0.737831	-1.20963	-1.20544	-1.36519	-1.03117	-1.45468	-1.45293	-1.28429	-1.56718	-1.53418	-0.570636	0.189661	0.994845	1.44669	0.561444	1.6192	1.35888	0.354004	0.826639	0.262656	0.05897	-0.187479	0.153332	1.23899	0.372135	-0.0101334	1.10698	-0.310459	-0.852674	0.528868	-1.03745	-0.67905	0.360342	0.680477	0.922115	0.559536	-0.217937	1.091	-0.873059	-0.662147
CG4970	CG4970-RB	FBgn0032364	chr2L	+	11517391	11517191	11517891	11517081	310	Dlg5	FBgn0032363	11519832	2441	CG14929	FBgn0032365	5	spermatid	0.273912	0.410772	0.156713	0.134668	0.19195	0.142244	0.130473	0.0614404	0.0868758	0.0957997	0.369473	0.478216	0.533736	0.491061	0.715517	0.51035	0.572581	0.56345	0.580257	1.12223	0.613565	0.226625	0.201546	0.129553	0.0607498	0.134739	0.0987184	0.0893799	0.0975896	0.0820861	0.185568	0.221234	0.133707	0.221007	0.0672488	0.200598	0.121527	0.0839408	0.281758	0.285852	0.156478	0.211073	0.27159	-0.603182	-0.355047	-0.570362	-0.621352	-0.920392	-0.81021	-0.771553	0.413957	0.885015	1.12552	0.940658	1.91297	1.02421	1.29379	1.25424	1.32704	3.6748	1.47133	-0.204837	-0.313475	-0.625337	-0.923384	-0.602873	-0.75891	-0.799363	-0.7638	-0.830958	-0.38269	-0.228189	-0.607347	-0.229173	-0.895231	-0.317583	-0.660107	-0.822924	0.0339912	0.051725	-0.508705	-0.272207	-0.0100549	0.223589	0.445342	0.641864	0.461584	-0.650202	1.1515	-0.501294	1.39021
CG14929	CG14929-RA	FBgn0032365	chr2L	+	11519832	11519632	11520332	11517391	2441	CG4970	FBgn0032364	11521285	1453	CG14930	FBgn0032366	5	spermatid	1.00779	1.09775	0.899988	0.670415	1.1109	0.843501	0.854849	0.516126	0.467917	0.320655	0.352806	0.50293	0.826467	1.12055	0.65425	1.33432	1.31253	2.12831	2.13071	2.07768	2.5345	1.60666	1.09722	0.833342	0.52263	0.744278	0.410639	0.43708	0.516646	0.571571	1.06519	1.17079	1.02066	1.56119	0.533638	1.19864	0.488855	0.425569	1.25325	1.5727	0.919207	0.950004	1.65262	-0.606855	0.18546	-0.295519	-0.275107	-0.884379	-0.971094	-1.23598	-1.17815	-0.908116	-0.32616	0.202817	-0.635932	0.587329	0.548137	2.0155	2.01983	1.92444	2.74613	1.07719	0.160845	-0.313792	-0.87268	-0.473995	-1.07412	-1.02656	-0.883445	-0.784648	0.103232	0.293176	0.0231334	0.995402	-0.85288	0.343285	-0.933433	-1.04727	0.441514	1.01612	-0.159345	-0.103949	1.15987	0.0171591	0.00471617	0.0587622	0.186512	-0.842099	-0.263167	1.10527	0.286566
CG14930	CG14930-RA	FBgn0032366	chr2L	-	11521285	11520785	11521485	11522776	1491	CG43153	FBgn0262683	11519832	1453	CG14929	FBgn0032365	3	mid_spermatocyte	0.504586	0.832309	0.226846	0.17841	0.18224	0.230797	0.190924	0.207137	0.764405	1.72611	2.16968	1.84659	1.13622	1.01588	1.56321	0.82498	0.40104	0.822929	0.707897	0.524109	0.489022	0.431025	0.193559	0.199909	0.135374	0.204616	0.135797	0.225776	0.203891	0.164535	0.290888	0.287718	0.265859	0.321406	0.134573	0.307815	0.128966	0.145798	0.349054	0.224794	0.20257	0.20984	0.438123	-0.631708	-0.624289	-0.53025	-0.607471	-0.576071	0.503192	2.36572	3.22479	2.59907	1.22328	0.990217	2.05024	0.620507	-0.200539	0.616535	0.393753	0.0378091	-0.0301444	-0.142466	-0.602367	-0.59007	-0.715055	-0.580954	-0.714237	-0.539973	-0.582358	-0.65858	-0.41387	-0.420009	-0.462344	-0.354767	-0.716606	-0.381088	-0.727465	-0.694867	-0.30122	-0.541875	-0.584916	-0.570836	-0.12872	0.00883956	0.00606365	0.051982	0.230792	-0.759822	-0.373085	1.13291	1.87541
CG43153	CG43153-RA	FBgn0262683	chr2L	-	11522776	11522276	11522976	11528205	5429	CG31705	FBgn0028490	11521285	1491	CG14930	FBgn0032366	1	spermatogonia	0.000265438	0.000433224	0.000134262	0	0	0.00779804	0	0	0	0	0	0	0	0	0	0	0	0	0	0	0	0	0	0	0	0	0	0	0	0	0	0.000707408	0	0	0	0	0	0.00211209	0	0	0	0	0	-0.208925	-0.208925	5.92886	-0.208925	-0.208925	-0.208925	-0.208925	-0.208925	-0.208925	-0.208925	-0.208925	-0.208925	-0.208925	-0.208925	-0.208925	-0.208925	-0.208925	-0.208925	-0.208925	-0.208925	-0.208925	-0.208925	-0.208925	-0.208925	-0.208925	-0.208925	-0.208925	-0.208925	0.347871	-0.208925	-0.208925	-0.208925	-0.208925	-0.208925	1.45349	-0.208925	-0.208925	-0.208925	-0.208925	-0.208925	0.00363982	0.00471617	0.00226009	0.0134181	-0.355092	-0.773996	1.12909	1.69006
CG31705	CG31705-RA	FBgn0028490	chr2L	-	11528205	11527705	11528405	11531052	2847	CG31706	FBgn0051706	11522776	5429	CG43153	FBgn0262683	7	various_somatic_cell	0.792029	0.16051	1.3281	0.152143	0.172193	0.121903	0.105701	0.0958053	0.0562117	0.0420623	0.0638296	0.0827703	0.079242	0.143828	0.232338	0.177035	0.176857	0.278238	0.362584	0.230887	0.315551	3.25149	2.01769	1.30759	1.27403	0.645435	2.16485	0.883244	1.28697	0.931075	2.23376	4.79655	0.347353	0.303534	1.10471	0.341945	0.595781	1.3779	0.207015	2.13342	0.339425	0.346284	0.901954	-0.637094	-0.617131	-0.667202	-0.683333	-0.693186	-0.732606	-0.746694	-0.725022	-0.706164	-0.709677	-0.645373	-0.557249	-0.612311	-0.612488	-0.511549	-0.427571	-0.558693	-0.474399	2.44873	1.22031	0.513309	0.479892	-0.145955	1.36683	0.0908162	0.492776	0.138439	1.43544	3.98705	-0.442735	-0.486363	0.311313	-0.44812	-0.195392	0.583316	-0.582461	1.33554	-0.450629	-0.4438	0.109445	0.0337983	0.158329	0.323192	0.256286	-1.05655	0.931724	0.12483	-3.04863
CG31706	CG31706-RA	FBgn0051706	chr2L	-	11531052	11530552	11531252	11531820	768	CG34162	FBgn0085191	11528205	2847	CG31705	FBgn0028490	4	late_spermatocyte	0.00668563	0.0102331	0.00272459	0	0	0	0.00479487	0	0.00471205	0.00330813	0.015096	0.0282125	0.0382525	0.0094493	0.0366956	0.015102	0.00454021	0.00535929	0.00805304	0.0106197	0	0	0	0	0.00439171	0.000852402	0.00591182	0.0136526	0.00840049	0	0.00362439	0.00214214	0.0080458	0.00437007	0.00244003	0	0	0.00158547	0.00179953	0	0	0	0.0260136	-0.681975	-0.681975	-0.681975	-0.192869	-0.681975	-0.201318	-0.344526	0.857913	2.19587	3.22001	0.281911	3.0612	0.858524	-0.218847	-0.135295	0.139484	0.401299	-0.681975	-0.681975	-0.681975	-0.681975	-0.233995	-0.595025	-0.0789341	0.710671	0.174925	-0.681975	-0.312265	-0.463464	0.138745	-0.236202	-0.433077	-0.681975	-0.681975	-0.520248	-0.498412	-0.681975	-0.681975	-0.681975	1.97157	0.020799	0.00808487	0.0135605	0.0415962	-0.722913	-0.418318	1.14123	1.90913
CG34162	CG34162-RB	FBgn0085191	chr2L	+	11531820	11531620	11532320	11531052	768	CG31706	FBgn0051706	11534547	2727	asRNA:CR42743	FBgn0261707	4	late_spermatocyte	0.0939598	0.16874	0.0337616	0.0125309	0	0.0193278	0.0133783	0.0285151	0.00950944	0.0609031	0.339911	0.412867	0.328208	0.301517	0.498403	0.285523	0.208029	0.108654	0.132751	0.0903724	0.186912	0	0.0350114	0.0190248	0.0202164	0.0363006	0.0128444	0.00909686	0.00338923	0.00506797	0.0410599	0.0488165	0.0336529	0.0571293	0.0251791	0.0641123	0.0159964	0.0256742	0.0488028	0.0654859	0.0725181	0.0696146	0.0120865	-0.647289	-0.746899	-0.593261	-0.640553	-0.520229	-0.671308	-0.262772	1.9551	2.53504	1.86207	1.6499	3.21497	1.52276	0.906748	0.116807	0.308354	-0.0285167	0.738893	-0.746899	-0.468589	-0.595669	-0.586196	-0.458341	-0.644797	-0.674587	-0.719958	-0.706613	-0.420509	-0.358851	-0.479388	-0.292771	-0.546747	-0.237262	-0.619742	-0.542812	-0.358959	-0.226343	-0.170443	-0.193524	-0.650822	0.0109195	0.00404244	0.0293811	0.0912433	-0.836281	-0.271406	1.10769	2.32134
asRNA:CR42743	asRNA:CR42743-RA	FBgn0261707	chr2L	-	11534547	11534047	11534747	11536145	1598	CG43438	FBgn0263386	11531820	2727	CG34162	FBgn0085191	4	late_spermatocyte	0.213628	0.374546	0.0776441	0.0618157	0.109408	0.0811133	0.0896129	0.0752767	0.037271	0.0399375	0.216453	0.600146	1.23467	0.767793	1.22215	0.50136	0.34149	0.291357	0.298417	0.336653	0.43691	0	0.126418	0.12497	0.0168309	0.0976451	0.0632302	0.0419099	0.0999402	0.0357873	0.106068	0.135812	0.0673884	0.127821	0.0606874	0.118251	0.0467464	0.0451697	0.105437	0.148785	0.028329	0.0332997	0.172746	-0.524263	-0.359908	-0.457621	-0.428269	-0.477777	-0.609025	-0.599817	0.00975724	1.33479	3.52604	1.91374	3.48279	0.993647	0.441558	0.268429	0.292809	0.424852	0.771077	-0.737736	-0.301166	-0.306167	-0.679612	-0.400531	-0.519378	-0.593005	-0.392605	-0.614149	-0.371442	-0.268725	-0.505018	-0.296323	-0.528159	-0.329372	-0.576303	-0.581748	-0.373624	-0.223927	-0.639905	-0.622739	-0.14118	0.00259987	0.00269496	0.0180807	0.0442799	-0.9032	-0.171434	1.07463	2.2702
CG43438	CG43438-RA	FBgn0263386	chr2L	+	11536145	11535945	11536645	11534547	1598	asRNA:CR42743	FBgn0261707	11550035	13890	lncRNA:CR44494	FBgn0265687	4	late_spermatocyte	0.0241052	0.0317471	0.0172341	0.00753889	0.0221613	0.0122212	0.0126526	0.00195058	0.00510191	0.00787242	0.025186	0.0699932	0.0728096	0.0688754	0.0733913	0.0523592	0.0157585	0.0482934	0.0239698	0.018623	0.0326898	0.117924	0	0.00959558	0	0.00365448	0.00462908	0	0.00920069	0.0118084	0.00999891	0.00977606	0.00397409	0.0127232	0.00275339	0.00820943	0.00212513	0.00858241	0.0179427	0.0287233	0.100296	0	0.0308436	-0.570163	-0.0669042	-0.409011	-0.394164	-0.762495	-0.654036	-0.558683	0.0371967	1.57933	1.67626	1.54085	1.69628	0.972417	-0.28727	0.832484	-0.00465972	-0.188682	0.295456	3.22896	-0.829628	-0.499378	-0.829628	-0.703852	-0.670309	-0.829628	-0.512968	-0.42322	-0.485496	-0.493166	-0.692852	-0.391735	-0.734865	-0.547084	-0.756488	-0.534248	-0.212096	0.158939	2.62226	-0.829628	0.231916	0.00675966	0.00269496	0.00678026	0.0120763	-0.954334	-0.0858029	1.04014	0.881357
lncRNA:CR44494	lncRNA:CR44494-RA	FBgn0265687	chr2L	-	11550035	11549535	11550235	11561201	11166	lncRNA:CR44495	FBgn0265688	11536145	13890	CG43438	FBgn0263386	4	late_spermatocyte	0.088311	0.15668	0.032882	0.0266184	0.0585002	0.0801928	0.0216073	0.0212702	0.0298273	0.0371563	0.102375	0.254388	0.442712	0.275766	0.437907	0.309216	0.197691	0.101276	0.172244	0.100628	0.150872	0	0.0587049	0.037548	0.0176146	0.0254329	0.0167143	0.0194375	0.0287135	0.0104552	0.0457432	0.0468316	0.055777	0.0479028	0.0181536	0.0450192	0.0411646	0.0268753	0.043957	0.0336355	0.0708412	0	0.0216713	-0.55683	-0.269068	-0.0732738	-0.602059	-0.605102	-0.527866	-0.461716	0.126938	1.49899	3.19878	1.69194	3.15541	1.99386	0.987251	0.117025	0.757568	0.111169	0.564664	-0.797084	-0.267221	-0.458181	-0.638097	-0.56753	-0.646223	-0.621644	-0.537919	-0.702717	-0.384212	-0.374387	-0.293648	-0.36472	-0.633232	-0.390746	-0.425538	-0.554511	-0.400333	-0.493495	-0.15768	-0.797084	-0.601481	0.00363982	0.00134748	0.00452017	0.0389126	-0.65182	-0.499528	1.15135	2.25245
lncRNA:CR44495	lncRNA:CR44495-RA	FBgn0265688	chr2L	+	11561201	11561001	11561701	11550035	11166	lncRNA:CR44494	FBgn0265687	11581937	20736	kek2	FBgn0015400	3	mid_spermatocyte	0.00876261	0.0138603	0.00440941	0.00243977	0	0.0200904	0.0083373	0	0.0103662	0.00316475	0.0276229	0.0511257	0.0150155	0.0334031	0	0.0203185	0	0.0162203	0.00615049	0.00985304	0.025377	0	0.013222	0	0	0.00590155	0.00261979	0	0.00644018	0.0135259	0.00482675	0.00157484	0.00482313	0.00536288	0.00143092	0.00618238	0.00407564	0	0.013165	0.00944655	0	0	0.00842197	-0.581732	-0.806203	1.04221	-0.0391302	-0.806203	0.147536	-0.51503	1.73523	3.89761	0.575293	2.26704	-0.806203	1.0632	-0.806203	0.686144	-0.240327	0.100324	1.5286	-0.806203	0.410289	-0.806203	-0.806203	-0.263232	-0.565169	-0.806203	-0.213675	0.438248	-0.362118	-0.66131	-0.362452	-0.312791	-0.674551	-0.237393	-0.431224	-0.806203	0.405043	0.0629263	-0.806203	-0.806203	-0.0313401	0.00363982	0.00202122	0	0.0134181	-0.431995	-0.711384	1.14338	1.6523
capt	capt-RB	FBgn0261458	chr2L	-	1156311	1155811	1156511	1158661	2350	Tango14	FBgn0031312	1150766	5545	Vps29	FBgn0031310	6	cyst	0.462431	0.337724	0.561847	0.513166	0.41418	0.480607	0.358444	0.479853	0.535973	0.480408	0.322911	0.207708	0.181921	0.283489	0.161378	0.282873	0.168279	0.345521	0.335261	0.227579	0.299475	0.47727	0.446908	0.555925	0.728949	0.730972	0.867617	0.705553	0.642925	0.648996	0.333562	0.278568	0.359571	0.434513	0.881952	0.569431	0.387491	0.871584	0.812626	0.361023	0.187672	0.515676	0.619449	0.247463	-0.235351	0.088655	-0.507216	0.0849738	0.358707	0.0876844	-0.680533	-1.24245	-1.36823	-0.87282	-1.46843	-0.87582	-1.43477	-0.570246	-0.62029	-1.14553	-0.794844	0.0723765	-0.0757156	0.456027	1.29998	1.30984	1.97635	1.18586	0.880384	0.909994	-0.62858	-0.89682	-0.501715	-0.136177	2.04627	0.521906	-0.365533	1.9957	1.70813	-0.494635	-1.34018	0.259708	0.765875	0.160672	0.214923	0.192107	0.175778	1.05043	-0.109957	-0.940477	-0.734334
kek2	kek2-RA	FBgn0015400	chr2L	+	11581937	11581737	11582437	11561201	20736	lncRNA:CR44495	FBgn0265688	11586833	4896	Mst33A	FBgn0028412	9	adult_neuron	0.22391	0.0820203	0.35504	0.0201434	0.0577272	0.0142693	0.02812	0.0110981	0.0210245	0.0912107	0.209552	0.185354	0.244537	0.0932094	0.0735777	0.191996	0.0970258	0.0225887	0.0497609	0.0339702	0.0312018	0	0.0281176	0.0205813	0.017681	0.02487	0.0749528	0.0206322	0.0823974	0.0137822	0.0893343	0.149857	0.0279441	0.158312	0.0110952	0.0247167	0.0335907	0.447158	0.0199742	0.0110118	0.317294	5.88254	0.0241731	-0.220879	-0.180138	-0.227246	-0.212232	-0.230683	-0.219924	-0.143843	-0.0155632	-0.041794	0.0223592	-0.141676	-0.162957	-0.0345938	-0.13754	-0.218228	-0.188774	-0.205891	-0.208892	-0.242714	-0.212235	-0.220404	-0.223548	-0.215755	-0.161466	-0.220349	-0.153396	-0.227774	-0.145877	-0.0802718	-0.212423	-0.0711067	-0.230687	-0.215921	-0.206302	0.241997	-0.221062	-0.230777	0.101227	6.13385	-0.21651	0.00259987	0.015496	0.0452017	0.0536726	-1.12864	0.35306	0.775579	-2.11393
capt	capt-RA	FBgn0261458	chr2L	-	1158262	1157762	1158462	1158661	399	Tango14	FBgn0031312	1150766	7496	Vps29	FBgn0031310	6	cyst	0.462431	0.337724	0.561847	0.513166	0.41418	0.480607	0.358444	0.479853	0.535973	0.480408	0.322911	0.207708	0.181921	0.283489	0.161378	0.282873	0.168279	0.345521	0.335261	0.227579	0.299475	0.47727	0.446908	0.555925	0.728949	0.730972	0.867617	0.705553	0.642925	0.648996	0.333562	0.278568	0.359571	0.434513	0.881952	0.569431	0.387491	0.871584	0.812626	0.361023	0.187672	0.515676	0.619449	0.247463	-0.235351	0.088655	-0.507216	0.0849738	0.358707	0.0876844	-0.680533	-1.24245	-1.36823	-0.87282	-1.46843	-0.87582	-1.43477	-0.570246	-0.62029	-1.14553	-0.794844	0.0723765	-0.0757156	0.456027	1.29998	1.30984	1.97635	1.18586	0.880384	0.909994	-0.62858	-0.89682	-0.501715	-0.136177	2.04627	0.521906	-0.365533	1.9957	1.70813	-0.494635	-1.34018	0.259708	0.765875	1.60204	2.11015	2.016	1.81816	0.863675	0.231901	-1.09558	-0.734334
Tango14	Tango14-RA	FBgn0031312	chr2L	+	1158661	1158461	1159161	1158262	399	capt	FBgn0261458	1159355	694	asRNA:CR43767	FBgn0264267	2	early_spermatocyte	0.291106	0.46334	0.142566	0.758956	0.692852	0.733253	0.893562	0.764908	0.785732	0.787779	0.708203	0.389584	0.192595	0.203263	0.448602	0.227766	0.0944546	0.199398	0.185052	0.13585	0.138306	0.0669523	0.263233	0.225127	0.165776	0.0873049	0.150699	0.11556	0.119964	0.14155	0.153544	0.138673	0.130398	0.131053	0.104492	0.122245	0.0638368	0.0940041	0.137317	0.132195	0.303894	0.146063	0.310249	1.83943	1.57953	1.73837	2.36866	1.86283	1.9447	1.95275	1.63989	0.387184	-0.387314	-0.345369	0.619223	-0.249033	-0.773169	-0.360565	-0.416969	-0.610416	-0.600761	-0.881298	-0.109589	-0.259407	-0.492757	-0.801279	-0.552034	-0.690189	-0.672873	-0.588005	-0.540849	-0.599315	-0.631852	-0.629274	-0.733705	-0.663906	-0.893548	-0.77494	-0.604649	-0.624787	0.0502779	-0.570262	0.0752632	1.58852	1.97742	1.71088	1.55785	1.07711	-0.178182	-0.898932	1.70044
Mst33A	Mst33A-RA	FBgn0028412	chr2L	-	11586833	11586333	11587033	11588576	1743	lncRNA:CR44496	FBgn0265689	11581937	4896	kek2	FBgn0015400	5	spermatid	1.83736	2.46664	1.27115	1.13481	1.39182	0.967025	0.959378	0.757079	0.695742	0.580055	1.95412	3.37331	3.45585	3.37474	3.33587	3.4576	3.09036	4.92077	4.04476	3.54681	3.35937	1.5963	1.52623	1.06109	0.6634	1.20465	0.673704	0.640292	0.795483	0.979547	1.49972	1.84643	1.41762	1.91288	0.734566	1.73799	0.915868	0.73422	2.09341	2.19864	1.28714	1.17507	2.40084	-0.610343	-0.387068	-0.756107	-0.76275	-0.938498	-0.991785	-1.09229	0.10143	1.33436	1.40606	1.3356	1.30182	1.40758	1.08854	2.67871	1.91768	1.48508	1.32225	-0.209422	-0.270301	-0.67439	-1.01988	-0.549669	-1.01093	-1.03996	-0.905134	-0.745229	-0.293329	0.00787214	-0.364655	0.065606	-0.958056	-0.0863291	-0.80055	-0.958357	0.222443	0.313861	-0.478006	-0.575368	0.489519	0.0129994	0.00606365	0.0316412	0.0724579	-0.915488	-0.151691	1.06718	0.956406
lncRNA:CR44496	lncRNA:CR44496-RA	FBgn0265689	chr2L	+	11588576	11588376	11589076	11586833	1743	Mst33A	FBgn0028412	11591678	3102	Acp33A	FBgn0267327	10	secretory_cell_of_the_male_reproductive_gland	0.0566712	0.00124751	0.105322	0	0	0	0	0	0	0	0.000993564	0.0100128	0.0022015	0	0	0.00131259	0	0.0044324	0	0.0035023	0	0	0	0	0	0	0	0	0	0	0	0.00229499	0	0.00199319	0	0	0	0	0	0	2.15243	0.0550448	0.0326327	-0.166674	-0.166674	-0.166674	-0.166674	-0.166674	-0.166674	-0.166674	-0.163752	-0.137226	-0.160199	-0.166674	-0.166674	-0.162814	-0.166674	-0.153638	-0.166674	-0.156374	-0.166674	-0.166674	-0.166674	-0.166674	-0.166674	-0.166674	-0.166674	-0.166674	-0.166674	-0.166674	-0.166674	-0.159924	-0.166674	-0.160812	-0.166674	-0.166674	-0.166674	-0.166674	-0.166674	-0.166674	6.16377	-0.00478342	-0.070699	0.00675966	0.00673739	0.0158206	0.0201272	-1.09591	0.232933	0.862975	-6.39961
Acp33A	Acp33A-RA	FBgn0267327	chr2L	-	11591678	11591178	11591878	11611772	20094	spag4	FBgn0032368	11588576	3102	lncRNA:CR44496	FBgn0265689	10	secretory_cell_of_the_male_reproductive_gland	0.349539	0.0297784	0.612019	0.00556746	0.0199827	0.0305513	0.0202168	0.0176575	0.0107452	0.0162703	0.00904512	0.0188736	0.0227945	0.0158753	0.0509809	0.0373972	0.0182443	0.0703873	0.0699859	0.0633445	0.0380908	0.0827267	0.0621795	0.0164722	0.0180458	0.0201572	0.0044361	0.0186501	0.00636653	0	0.0248469	0.0285605	0.0556902	0.038403	0.00729846	0.0356896	0.0116082	0.00386027	0.0581171	0.0762113	12.248	0.0350662	0.593145	-0.178064	-0.170601	-0.16513	-0.17048	-0.171805	-0.175383	-0.172523	-0.176263	-0.171176	-0.169146	-0.172728	-0.154555	-0.161586	-0.171501	-0.144508	-0.144716	-0.148154	-0.161227	-0.138121	-0.148757	-0.172419	-0.171604	-0.170511	-0.178649	-0.171291	-0.17765	-0.180946	-0.168083	-0.166161	-0.152117	-0.161066	-0.177168	-0.16247	-0.174937	-0.178948	-0.15086	-0.141494	6.15949	-0.162793	0.126107	0.00363982	0.00269496	0.00452017	0.0228108	-0.65744	-0.493369	1.15081	-4.36124
asRNA:CR43767	asRNA:CR43767-RA	FBgn0264267	chr2L	-	1159355	1158855	1159555	1163886	4531	CG5080	FBgn0031313	1158661	694	Tango14	FBgn0031312	2	early_spermatocyte	0.00982552	0.0114147	0.00893129	0.00612689	0.0214051	0.0233423	0.00462874	0.0139483	0.0262925	0.0114667	0.0231361	0.0203363	0.0132723	0.0103212	0	0.00795727	0.002117	0.0120704	0.0081917	0.000851257	0	0	0.0165481	0.00787426	0.00469356	0.00568301	0.0117854	0.0206881	0.00569015	0.0227198	0.00164795	0.00483865	0	0.00160828	0.00232368	0.000789066	0.0276653	0	0	0.0306159	0.0223859	0	0	-0.391843	1.22677	1.43201	-0.550562	0.436775	1.74456	0.173871	1.41016	1.11354	0.365156	0.0525129	-1.04094	-0.197928	-0.816662	0.237823	-0.173091	-0.950758	-1.04094	-1.04094	0.712208	-0.206722	-0.543694	-0.438869	0.207637	1.15081	-0.438113	1.36605	-0.866354	-0.528323	-1.04094	-0.870557	-0.794765	-0.957347	1.89	-1.04094	-1.04094	2.20258	1.33068	-1.04094	-1.04094	1.17254	1.19521	0.838492	0.80643	1.15151	-0.501472	-0.650039	0.353947
spag4	spag4-RB	FBgn0032368	chr2L	-	11611772	11611272	11611972	11648839	37067	CG6614	FBgn0032369	11591678	20094	Acp33A	FBgn0267327	4	late_spermatocyte	0.101048	0.16878	0.0412592	0.0142761	0.0149745	0.0551192	0.0325037	0.0180309	0.0376124	0.0304127	0.182919	0.430137	0.488457	0.323909	0.339714	0.327275	0.228921	0.12871	0.150228	0.116794	0.118044	0	0.0434249	0.0347467	0.0124567	0.0358728	0.0187455	0.0209473	0.00746357	0.0423766	0.0561803	0.0664396	0.0909903	0.0704952	0.0252409	0.0511522	0.0177623	0.0397461	0.0875935	0.0803427	0.0644669	0	0.13745	-0.716065	-0.710301	-0.379018	-0.565646	-0.68508	-0.523488	-0.582902	0.675615	2.71572	3.19699	1.8391	1.96953	1.86688	1.05524	0.22827	0.405847	0.129939	0.140249	-0.833875	-0.475522	-0.547137	-0.731079	-0.537844	-0.679183	-0.661013	-0.772284	-0.484173	-0.370262	-0.2856	-0.0830007	-0.252131	-0.625581	-0.411755	-0.687296	-0.505881	-0.111032	-0.170868	-0.301879	-0.833875	0.300399	0.00155992	0.00269496	0.0135605	0.0912433	-0.686181	-0.46119	1.14737	2.03235
CG13694	CG13694-RB	FBgn0031219	chr2L	-	116182	115682	116382	120631	4449	CG4822	FBgn0031220	114726	1456	ND-15	FBgn0031228	4	late_spermatocyte	0.0347359	0.0471255	0.0251606	0.154588	0.00725624	0.105935	0.00255887	0.0134532	0.0111891	0.0136817	0.0335705	0.0718854	0.101413	0.0616634	0.0335354	0.0499713	0.0397423	0.0473653	0.0466396	0.0378244	0.0159861	0	0.0493309	0.00443292	0.0190268	0.0811649	0.0172531	0.00670324	0.0480246	0.0305971	0.0224536	0.0180916	0.0268678	0.0323782	0.0183824	0.0417559	0.0707839	0.00789608	0.0138022	0.0122479	0.00717968	0	0.0128019	3.63506	-0.833445	2.15945	-0.975914	-0.645493	-0.714164	-0.638563	-0.0353432	1.12673	2.02229	0.816701	-0.036408	0.462084	0.151842	0.383046	0.361036	0.0936743	-0.568671	-1.05352	0.442662	-0.919075	-0.476449	1.40817	-0.530245	-0.850217	0.403041	-0.125527	-0.372516	-0.504814	-0.238635	-0.0715061	-0.495992	0.212914	1.09332	-0.814039	-0.634907	-0.682049	-0.835767	-1.05352	-0.665246	0.0540773	0.0222334	0.0248609	0.0348872	-0.762807	-0.369325	1.13213	0.905342
CG5080	CG5080-RA	FBgn0031313	chr2L	-	1163886	1163386	1164086	1164443	557	IntS14	FBgn0031314	1159355	4531	asRNA:CR43767	FBgn0264267	7	various_somatic_cell	0.19897	0.0368644	0.342664	0.0808408	0.0548854	0.0637735	0.015621	0.0191053	0.0242367	0.0135334	0.0136188	0.022287	0.0414587	0.035221	0	0.0366524	0.0165771	0.0640366	0.0598441	0.0259834	0.0758835	0.637775	0.0311115	0.269117	0.068146	0.0383254	0.018363	0.0336902	0.0118394	0.0429675	0.0187614	0.0243196	0.0274375	0.0368083	0.030336	5.01499	0.0202536	0.00865202	0.0159613	0.724543	0.0503566	0.0721823	0.0993131	-0.148624	-0.181279	-0.170097	-0.23068	-0.226296	-0.21984	-0.233306	-0.233199	-0.222293	-0.198172	-0.20602	-0.250333	-0.204219	-0.229477	-0.169766	-0.175041	-0.217642	-0.154861	0.55208	-0.21119	0.0882548	-0.164596	-0.202114	-0.22723	-0.207946	-0.235438	-0.196274	-0.226729	-0.219736	-0.215813	-0.204023	-0.212166	6.05924	-0.224851	-0.239448	-0.230252	0.661246	-0.186977	-0.159517	-0.125383	0.0987951	0.125315	0.0700626	0.122105	0.628333	-1.15315	0.52482	-3.21649
IntS14	IntS14-RA	FBgn0031314	chr2L	+	1164443	1164243	1164943	1163886	557	CG5080	FBgn0031313	1166506	2063	CG14341	FBgn0031315	2	early_spermatocyte	0.100059	0.143214	0.0619984	0.199021	0.258965	0.155851	0.21084	0.259811	0.303366	0.26783	0.29915	0.119778	0.046814	0.0593697	0.0366956	0.0877744	0.0349129	0.0768904	0.0697071	0.0388162	0.0522512	0.131653	0.0987635	0.0566452	0.0524941	0.0407174	0.0444967	0.05325	0.0942824	0.0204301	0.0534546	0.0520897	0.0803133	0.0672884	0.028165	0.0256005	0.0205877	0.0303749	0.0931985	0.0325204	0.0717154	0.153924	0.122541	1.20553	1.93575	0.679642	1.34951	1.94606	2.47663	2.04375	2.42527	0.240219	-0.648613	-0.495663	-0.771872	-0.149644	-0.793589	-0.282231	-0.369736	-0.746041	-0.582379	0.384874	-0.0157781	-0.528852	-0.57942	-0.72288	-0.676841	-0.570212	-0.0703665	-0.970015	-0.56772	-0.584346	-0.240534	-0.3992	-0.875791	-0.90703	-0.968095	-0.84887	-0.0835696	-0.822734	-0.345271	0.656176	0.273878	0.4061	0.461511	0.284771	0.305934	1.14774	-0.683506	-0.464234	1.20787
CG13694	CG13694-RA	FBgn0031219	chr2L	-	116488	115988	116688	120631	4143	CG4822	FBgn0031220	114726	1762	ND-15	FBgn0031228	4	late_spermatocyte	0.0347359	0.0471255	0.0251606	0.154588	0.00725624	0.105935	0.00255887	0.0134532	0.0111891	0.0136817	0.0335705	0.0718854	0.101413	0.0616634	0.0335354	0.0499713	0.0397423	0.0473653	0.0466396	0.0378244	0.0159861	0	0.0493309	0.00443292	0.0190268	0.0811649	0.0172531	0.00670324	0.0480246	0.0305971	0.0224536	0.0180916	0.0268678	0.0323782	0.0183824	0.0417559	0.0707839	0.00789608	0.0138022	0.0122479	0.00717968	0	0.0128019	3.63506	-0.833445	2.15945	-0.975914	-0.645493	-0.714164	-0.638563	-0.0353432	1.12673	2.02229	0.816701	-0.036408	0.462084	0.151842	0.383046	0.361036	0.0936743	-0.568671	-1.05352	0.442662	-0.919075	-0.476449	1.40817	-0.530245	-0.850217	0.403041	-0.125527	-0.372516	-0.504814	-0.238635	-0.0715061	-0.495992	0.212914	1.09332	-0.814039	-0.634907	-0.682049	-0.835767	-1.05352	-0.665246	0.0317184	0.0101061	0.0135605	0.0201272	-0.882403	-0.203797	1.0862	0.905342
CG6614	CG6614-RA	FBgn0032369	chr2L	-	11648839	11648339	11649039	11652010	3171	CG12307	FBgn0032370	11611772	37067	spag4	FBgn0032368	4	late_spermatocyte	0.188534	0.33579	0.0668023	0.0505384	0.0383219	0.0807968	0.063064	0.0446631	0.0262057	0.0187604	0.0913029	0.543818	0.990314	0.712707	0.781292	0.857861	0.757002	0.236529	0.221482	0.168519	0.361036	0.0938577	0.0439484	0.0692527	0.0414013	0.0527554	0.0156422	0.0428402	0.0328195	0.0954726	0.0659317	0.0720851	0.0657089	0.10136	0.057539	0.0595693	0.0465512	0.0477827	0.0827131	0.0903863	0.0790473	0.146185	0.0943093	-0.52535	-0.571858	-0.410156	-0.477665	-0.547717	-0.617984	-0.646328	-0.370159	1.35256	3.05237	1.99552	2.25663	2.54812	2.16415	0.182715	0.12543	-0.0761962	0.656715	-0.360433	-0.550438	-0.454104	-0.560134	-0.516909	-0.658199	-0.554656	-0.592805	-0.354285	-0.466747	-0.443321	-0.467595	-0.331873	-0.498698	-0.490969	-0.540529	-0.535841	-0.402861	-0.373649	-0.416817	-0.161224	-0.358714	0.00519974	0.0033687	0.0429416	0.233476	-0.730661	-0.409009	1.13967	2.32959
CG12307	CG12307-RA	FBgn0032370	chr2L	-	11652010	11651510	11652210	11652448	438	CG4983	FBgn0032371	11648839	3171	CG6614	FBgn0032369	5	spermatid	2.12087	2.54056	1.72346	1.42405	1.97939	1.56919	1.59268	1.13857	0.873304	0.65859	1.02722	2.22657	2.93291	3.16205	2.29462	3.15574	2.95793	5.17876	4.52878	4.18418	4.84557	2.20424	2.00094	1.61345	0.771574	1.55073	0.844033	0.966565	1.08877	1.20508	2.10956	2.42071	2.12898	2.69108	1.03619	2.38809	1.30658	1.0025	2.45286	2.96148	2.07949	1.36981	2.91216	-0.614147	-0.124697	-0.486227	-0.465526	-0.865749	-1.09954	-1.28878	-0.963888	0.0931532	0.715681	0.917639	0.15313	0.912074	0.737735	2.69506	2.1222	1.81849	2.4014	0.073471	-0.105702	-0.447213	-1.1892	-0.502498	-1.12534	-1.01734	-0.90964	-0.807135	-0.00997075	0.264262	0.00714457	0.502548	-0.955981	0.235511	-0.717673	-0.985676	0.292597	0.740862	-0.0364757	-0.661947	0.697398	0.0124794	0.00471617	0.0632824	0.195905	-0.849891	-0.252006	1.1019	0.559837
CG4983	CG4983-RA	FBgn0032371	chr2L	+	11652448	11652248	11652948	11652010	438	CG12307	FBgn0032370	11657410	4962	CG43167	FBgn0262786	5	spermatid	2.07337	2.40236	1.7468	1.27677	2.39567	1.55027	1.46978	1.00819	0.78603	0.730989	1.51093	1.99031	2.0227	2.67702	2.41298	2.87796	2.63285	4.8677	4.82235	3.88362	4.32642	2.35822	2.18961	1.60537	0.93316	1.54953	0.778331	0.684216	0.963017	1.14871	2.30654	2.79381	2.23842	2.88228	1.03188	2.30651	1.07087	0.904016	2.54642	2.58587	2.06361	1.74244	3.00953	-0.739334	0.299129	-0.485497	-0.560194	-0.988604	-1.19479	-1.24587	-0.522003	-0.0770937	-0.0470313	0.560251	0.315189	0.746744	0.519258	2.59343	2.55133	1.68009	2.09106	0.264364	0.107884	-0.434358	-1.05824	-0.48618	-1.20193	-1.28928	-1.03053	-0.858182	0.216408	0.668645	0.153178	0.750755	-0.966614	0.216379	-0.930423	-1.08528	0.439034	0.475653	-0.00906308	-0.307137	0.868848	0.0103995	0.00404244	0.0836232	0.195905	-0.938653	-0.11308	1.05173	0.459738
CG43167	CG43167-RA	FBgn0262786	chr2L	+	11657410	11657210	11657910	11652448	4962	CG4983	FBgn0032371	11660937	3527	lncRNA:CR44497	FBgn0265690	4	late_spermatocyte	0.607818	1.02758	0.2547	0.248347	0.242713	0.182337	0.255676	0.174269	0.157376	0.378093	1.57137	2.49303	2.56171	1.92417	2.39742	1.60294	1.08424	0.80967	0.79458	0.508005	1.11049	0.142276	0.298611	0.276319	0.160983	0.208797	0.123429	0.15962	0.194657	0.1558	0.326551	0.362942	0.344372	0.40832	0.150778	0.423515	0.188814	0.173227	0.373151	0.444519	0.247084	0.184946	0.467554	-0.519685	-0.52783	-0.615117	-0.509091	-0.62678	-0.651202	-0.332112	1.393	2.72545	2.82474	1.90305	2.58723	1.43865	0.688762	0.291818	0.270002	-0.144299	0.726709	-0.673033	-0.44702	-0.479247	-0.645988	-0.576863	-0.700279	-0.647958	-0.597306	-0.653481	-0.406627	-0.354016	-0.380863	-0.288414	-0.660741	-0.266446	-0.605753	-0.628287	-0.339257	-0.236081	-0.521512	-0.611344	-0.202779	0.00259987	0.0101061	0.027121	0.0469635	-0.973474	-0.0510934	1.02457	2.01238
lncRNA:CR44497	lncRNA:CR44497-RA	FBgn0265690	chr2L	-	11660937	11660437	11661137	11662002	1065	lncRNA:CR44480	FBgn0265673	11657410	3527	CG43167	FBgn0262786	4	late_spermatocyte	0.104709	0.17569	0.0411802	0.0242324	0.0471079	0.039957	0.0450096	0.0175825	0.0164798	0.0306006	0.0934857	0.285593	0.655631	0.438459	0.307152	0.423812	0.313963	0.112658	0.0833592	0.104521	0.122823	0.0649688	0.0157139	0.025213	0.0120245	0.0395658	0.0142291	0.0269283	0.0174166	0.0315136	0.0358018	0.0430505	0.0234999	0.063492	0.0232816	0.0570821	0.0462932	0.01668	0.0861136	0.0899057	0.0828708	0.049139	0.161167	-0.57137	-0.408959	-0.459729	-0.423857	-0.618584	-0.626413	-0.526158	-0.0796858	1.28424	3.91143	2.36956	1.4373	2.26556	1.48566	0.0564315	-0.151582	-0.00133468	0.128601	-0.28215	-0.63185	-0.564409	-0.658044	-0.462507	-0.642392	-0.55223	-0.619762	-0.519676	-0.48923	-0.437766	-0.576571	-0.292635	-0.578121	-0.338145	-0.414744	-0.624991	-0.132027	-0.105104	-0.15505	-0.394539	0.400835	0.0135193	0.00673739	0.0113004	0.0697743	-0.641039	-0.511227	1.15227	2.09301
lncRNA:CR44480	lncRNA:CR44480-RA	FBgn0265673	chr2L	+	11662002	11661802	11662502	11660937	1065	lncRNA:CR44497	FBgn0265690	11662172	170	lncRNA:CR44479	FBgn0265672	10	secretory_cell_of_the_male_reproductive_gland	0.0451632	0.00181379	0.0833808	0.00328998	0	0	0.00194921	0	0.00206035	0.0019587	0.00101148	0.00125496	0.00102977	0.0032091	0	0.00601235	0	0.00529741	0.00494967	0.0006252	0	0	0.00953225	0	0	0.00242603	0	0	0	0	0.00249895	0.00228383	0	0.00684992	0.000771787	0	0	0	0.0035528	0	1.72308	0	0.0228818	-0.153869	-0.165959	-0.165959	-0.158796	-0.165959	-0.158388	-0.158761	-0.162242	-0.161347	-0.162175	-0.154166	-0.165959	-0.143866	-0.165959	-0.146493	-0.14777	-0.163661	-0.165959	-0.165959	-0.130931	-0.165959	-0.165959	-0.157044	-0.165959	-0.165959	-0.165959	-0.165959	-0.156776	-0.157567	-0.165959	-0.140788	-0.163123	-0.165959	-0.165959	-0.165959	-0.152903	-0.165959	6.16576	-0.165959	-0.0818761	0.00415979	0.0114536	0.00226009	0.0322035	-0.251137	-0.850494	1.10163	-5.52264
lncRNA:CR44479	lncRNA:CR44479-RA	FBgn0265672	chr2L	-	11662172	11661672	11662372	11663259	1087	CG44477	FBgn0265670	11662002	170	lncRNA:CR44480	FBgn0265673	10	secretory_cell_of_the_male_reproductive_gland	0.0115335	0.00267073	0.0196794	0	0	0	0	0	0	0	0.00158344	0.00046954	0.00160902	0.00328575	0.0335354	0.00259832	0	0.00156453	0.00342704	0	0	0	0	0	0	0	0	0	0	0	0	0	0	0	0	0	0	0	0	0	0.413267	0	0	-0.176448	-0.176448	-0.176448	-0.176448	-0.176448	-0.176448	-0.176448	-0.152223	-0.169264	-0.151832	-0.12618	0.336602	-0.136697	-0.176448	-0.152512	-0.124018	-0.176448	-0.176448	-0.176448	-0.176448	-0.176448	-0.176448	-0.176448	-0.176448	-0.176448	-0.176448	-0.176448	-0.176448	-0.176448	-0.176448	-0.176448	-0.176448	-0.176448	-0.176448	-0.176448	-0.176448	-0.176448	6.14601	-0.176448	-0.176448	0.00415979	0.0121273	0.00226009	0.0254945	-0.100046	-0.946216	1.04626	-2.88138
CG44477	CG44477-RA	FBgn0265670	chr2L	+	11663259	11663059	11663759	11662172	1087	lncRNA:CR44479	FBgn0265672	11665241	1982	lncRNA:CR44481	FBgn0265674	10	secretory_cell_of_the_male_reproductive_gland	0.0377373	0.00158206	0.070212	0	0.00951334	0	0.00170205	0	0.00184737	0	0.00156759	0.000596328	0.00246351	0.00383337	0	0.000965092	0	0.00155394	0.00176984	0.00266472	0	0	0	0	0	0	0	0	0	0.00297804	0.00153449	0.000432373	0	0	0.00167153	0	0.00388984	0.00419334	0	0.00319988	1.45655	0	0.00656309	-0.164007	-0.122662	-0.164007	-0.15661	-0.164007	-0.155978	-0.164007	-0.157194	-0.161415	-0.153301	-0.147347	-0.164007	-0.159813	-0.164007	-0.157254	-0.156315	-0.152426	-0.164007	-0.164007	-0.164007	-0.164007	-0.164007	-0.164007	-0.164007	-0.164007	-0.164007	-0.151064	-0.157338	-0.162128	-0.164007	-0.164007	-0.156743	-0.164007	-0.147102	-0.145783	-0.164007	-0.1501	6.1662	-0.164007	-0.135484	0.0109195	0.018191	0.00452017	0.01476	0.801504	-1.12061	0.319104	-5.47184
CG14341	CG14341-RB	FBgn0031315	chr2L	+	1166506	1166306	1167006	1164443	2063	IntS14	FBgn0031314	1169942	3436	Plap	FBgn0024314	2	early_spermatocyte	0.301354	0.469643	0.163133	0.605763	0.397642	0.393276	0.387863	0.558711	0.862105	0.96738	1.00542	0.808711	0.370059	0.435824	0.284132	0.298256	0.130776	0.310683	0.261786	0.171876	0.203308	0.411157	0.0875473	0.169609	0.134589	0.094657	0.10002	0.116144	0.0813955	0.112352	0.173339	0.164543	0.213673	0.176356	0.120137	0.257511	0.0963082	0.0646999	0.137658	0.277364	0.211377	0.225358	0.174804	1.24578	0.394054	0.376188	0.354033	1.05323	2.29486	2.72569	2.88139	2.07635	0.281171	0.550316	-0.0704816	-0.0126778	-0.698086	0.0381756	-0.161932	-0.529887	-0.401252	0.449364	-0.875001	-0.539165	-0.682483	-0.845904	-0.823958	-0.757967	-0.900177	-0.773489	-0.523899	-0.559898	-0.358835	-0.511551	-0.741627	-0.179429	-0.839146	-0.968503	-0.669925	-0.0981797	-0.368232	-0.311012	-0.517905	0.938553	1.111	0.682546	0.708478	1.15302	-0.630482	-0.522536	1.52552
lncRNA:CR44481	lncRNA:CR44481-RA	FBgn0265674	chr2L	+	11665241	11665041	11665741	11663259	1982	CG44477	FBgn0265670	11694804	29563	CG4988	FBgn0032372	10	secretory_cell_of_the_male_reproductive_gland	0.00789613	0.000216076	0.014855	0	0	0	0	0	0	0	0	0.00046336	0.00182557	0	0	0	0.00160044	0	0	0	0	0	0	0	0	0	0	0	0	0	0	0	0	0	0	0	0	0	0	0	0.311956	0	0	-0.160132	-0.160132	-0.160132	-0.160132	-0.160132	-0.160132	-0.160132	-0.160132	-0.150735	-0.123109	-0.160132	-0.160132	-0.160132	-0.127675	-0.160132	-0.160132	-0.160132	-0.160132	-0.160132	-0.160132	-0.160132	-0.160132	-0.160132	-0.160132	-0.160132	-0.160132	-0.160132	-0.160132	-0.160132	-0.160132	-0.160132	-0.160132	-0.160132	-0.160132	-0.160132	-0.160132	-0.160132	6.16626	-0.160132	-0.160132	0.00415979	0.00673739	0.00226009	0.0161018	-0.230636	-0.864531	1.09517	-6.10327
CG4988	CG4988-RA	FBgn0032372	chr2L	+	11694804	11694604	11695304	11665241	29563	lncRNA:CR44481	FBgn0265674	11721286	26482	lncRNA:CR44143	FBgn0264992	5	spermatid	0.521826	0.656006	0.401561	0.392858	0.505967	0.331193	0.387721	0.23581	0.24096	0.409777	0.629447	0.761234	0.622939	0.741908	0.858421	0.728494	0.63788	1.23432	1.18076	0.930604	0.977814	0.587646	0.354451	0.356501	0.244232	0.360905	0.199487	0.167847	0.310917	0.329696	0.503101	0.606667	0.487332	0.670634	0.254673	0.488307	0.304179	0.265889	0.647063	0.678675	0.206198	0.408376	0.632174	-0.488997	-0.060134	-0.722809	-0.508478	-1.08447	-1.06494	-0.424849	0.408055	0.907743	0.383379	0.834467	1.27624	0.783604	0.440033	2.7015	2.49841	1.54993	1.72893	0.249562	-0.634623	-0.626849	-1.05253	-0.610152	-1.22219	-1.34215	-0.799687	-0.728484	-0.071	0.321685	-0.130789	0.564221	-1.01294	-0.127093	-0.825235	-0.970416	0.47485	0.594712	-1.19674	-0.430159	0.418396	0.0140393	0.00404244	0.0180807	0.127472	-0.678098	-0.470356	1.14845	0.70809
Plap	Plap-RB	FBgn0024314	chr2L	-	1169942	1169442	1170142	1172805	2863	Charon	FBgn0031317	1166506	3436	CG14341	FBgn0031315	3	mid_spermatocyte	0.539951	0.78319	0.330623	0.677542	0.594871	0.622678	0.680128	0.801201	1.05744	1.09226	1.08759	1.03249	0.739189	0.823776	0.569817	0.677968	0.627187	0.877507	0.807244	0.727899	0.600633	0.440586	0.395588	0.384419	0.263561	0.323342	0.258102	0.253639	0.138906	0.302111	0.407662	0.447671	0.32157	0.395467	0.26489	0.417865	0.223982	0.242761	0.482598	0.406372	0.244844	0.327152	0.557528	0.524055	0.209179	0.315087	0.533905	0.995045	1.97102	2.10361	2.08584	1.87599	0.758855	1.08103	0.113754	0.525678	0.332262	1.28568	1.01806	0.715852	0.231124	-0.37846	-0.549847	-0.592388	-1.05271	-0.825016	-1.0735	-1.0905	-1.52749	-0.90588	-0.503861	-0.351475	-0.831768	-0.550307	-1.04765	-0.464998	-1.20346	-1.13193	-0.218445	-0.508773	-1.124	-0.810507	0.0669484	1.78819	2.02257	1.71088	1.43306	1.01858	-0.0382632	-0.980319	1.24417
Plap	Plap-RA	FBgn0024314	chr2L	-	1170079	1169579	1170279	1170181	102	CG31922	FBgn0051922	1166506	3573	CG14341	FBgn0031315	3	mid_spermatocyte	0.539951	0.78319	0.330623	0.677542	0.594871	0.622678	0.680128	0.801201	1.05744	1.09226	1.08759	1.03249	0.739189	0.823776	0.569817	0.677968	0.627187	0.877507	0.807244	0.727899	0.600633	0.440586	0.395588	0.384419	0.263561	0.323342	0.258102	0.253639	0.138906	0.302111	0.407662	0.447671	0.32157	0.395467	0.26489	0.417865	0.223982	0.242761	0.482598	0.406372	0.244844	0.327152	0.557528	0.524055	0.209179	0.315087	0.533905	0.995045	1.97102	2.10361	2.08584	1.87599	0.758855	1.08103	0.113754	0.525678	0.332262	1.28568	1.01806	0.715852	0.231124	-0.37846	-0.549847	-0.592388	-1.05271	-0.825016	-1.0735	-1.0905	-1.52749	-0.90588	-0.503861	-0.351475	-0.831768	-0.550307	-1.04765	-0.464998	-1.20346	-1.13193	-0.218445	-0.508773	-1.124	-0.810507	0.0669484	1.72943	2.02189	1.71314	1.42903	1.01356	-0.0276927	-0.985866	1.24417
CG31922	CG31922-RA	FBgn0051922	chr2L	+	1170181	1169981	1170681	1170079	102	Plap	FBgn0024314	1170365	184	Plap	FBgn0024314	3	mid_spermatocyte	0.0880324	0.126869	0.0558949	0.182287	0.0841041	0.207366	0.137528	0.163258	0.151314	0.168333	0.208251	0.208248	0.183028	0.109966	0.194938	0.0937817	0.0143101	0.0607494	0.0514355	0.0289319	0.0358202	0	0.100557	0.090165	0.0788498	0.0308679	0.0420634	0.0428093	0.0469029	0.056262	0.0446433	0.052175	0.0667484	0.0439369	0.0181003	0.0747745	0.0295183	0.0289968	0.0930817	0.0508438	0.065268	0.11723	0.0638519	1.54933	-0.0645722	1.96157	0.813601	1.23653	1.04021	1.31996	1.97613	1.97607	1.56152	0.360544	1.75728	0.0945056	-1.21183	-0.448471	-0.601571	-0.971479	-0.85825	-1.44705	0.205873	0.0350552	-0.150941	-0.939656	-0.755626	-0.743366	-0.676075	-0.522233	-0.713218	-0.589415	-0.34986	-0.72483	-1.14953	-0.21793	-0.96184	-0.970412	0.0829984	-0.611296	-0.374196	0.479936	-0.397473	1.59788	1.91814	1.66116	1.36462	0.975343	0.0476129	-1.02296	1.18256
Plap	Plap-RC	FBgn0024314	chr2L	-	1170365	1169865	1170565	1172805	2440	Charon	FBgn0031317	1170181	184	CG31922	FBgn0051922	3	mid_spermatocyte	0.539951	0.78319	0.330623	0.677542	0.594871	0.622678	0.680128	0.801201	1.05744	1.09226	1.08759	1.03249	0.739189	0.823776	0.569817	0.677968	0.627187	0.877507	0.807244	0.727899	0.600633	0.440586	0.395588	0.384419	0.263561	0.323342	0.258102	0.253639	0.138906	0.302111	0.407662	0.447671	0.32157	0.395467	0.26489	0.417865	0.223982	0.242761	0.482598	0.406372	0.244844	0.327152	0.557528	0.524055	0.209179	0.315087	0.533905	0.995045	1.97102	2.10361	2.08584	1.87599	0.758855	1.08103	0.113754	0.525678	0.332262	1.28568	1.01806	0.715852	0.231124	-0.37846	-0.549847	-0.592388	-1.05271	-0.825016	-1.0735	-1.0905	-1.52749	-0.90588	-0.503861	-0.351475	-0.831768	-0.550307	-1.04765	-0.464998	-1.20346	-1.13193	-0.218445	-0.508773	-1.124	-0.810507	0.0669484	1.43825	1.7342	1.57076	1.28814	0.900298	0.176028	-1.07633	1.24417
lncRNA:CR44143	lncRNA:CR44143-RA	FBgn0264992	chr2L	+	11721286	11721086	11721786	11694804	26482	CG4988	FBgn0032372	11736402	15116	lncRNA:CR44145	FBgn0264994	4	late_spermatocyte	0.00184594	0.00279993	0.00111614	0	0	0	0	0	0	0	0.00475548	0.00781785	0.0132748	0.00857579	0	0.00628118	0.0030222	0.00667154	0	0	0	0	0	0	0.0149125	0	0	0	0	0	0	0	0	0.00140293	0	0	0	0	0	0	0.00712342	0	0	-0.484816	-0.484816	-0.484816	-0.484816	-0.484816	-0.484816	-0.484816	0.764158	1.56845	3.00165	1.76752	-0.484816	1.16487	0.308931	1.26739	-0.484816	-0.484816	-0.484816	-0.484816	-0.484816	-0.484816	3.43179	-0.484816	-0.484816	-0.484816	-0.484816	-0.484816	-0.484816	-0.484816	-0.484816	-0.116352	-0.484816	-0.484816	-0.484816	-0.484816	-0.484816	-0.484816	1.38607	-0.484816	-0.484816	0.0020799	0.00134748	0	0.0241526	-0.526998	-0.626279	1.15328	1.32688
Charon	Charon-RA	FBgn0031317	chr2L	-	1172805	1172305	1173005	1173009	204	CG4887	FBgn0031318	1170365	2440	Plap	FBgn0024314	7	various_somatic_cell	0.131273	0.123433	0.137939	0.330171	0.193645	0.208157	0.187852	0.163648	0.16694	0.245985	0.143087	0.0522355	0.045761	0.0488335	0.0419829	0.0724988	0.0310886	0.104045	0.0983446	0.0735267	0.0139867	0.191581	0.107724	0.0877145	0.0365439	0.0670833	0.0587802	0.0641041	0.0555053	0.0478525	0.0775773	0.0692041	0.191654	0.0598744	0.0817809	0.588505	0.0762779	0.0522177	0.797835	0.127438	0.0401325	0.0173358	0.132393	1.32983	0.41702	0.514045	0.378291	0.21646	0.23847	0.766962	0.0789915	-0.528439	-0.571728	-0.551185	-0.596988	-0.39296	-0.669827	-0.182043	-0.220155	-0.386087	-0.78417	0.403219	-0.157444	-0.291228	-0.633353	-0.429167	-0.484682	-0.449086	-0.506577	-0.557744	-0.359005	-0.414988	0.40371	-0.477366	-0.3309	3.05704	-0.367693	-0.528558	4.45662	-0.025639	-0.60936	-0.761778	0.00749269	2.19221	2.79198	2.0386	1.81011	1.12579	-0.340537	-0.785256	-0.160308
CG4887	CG4887-RA	FBgn0031318	chr2L	+	1173009	1172809	1173509	1172805	204	Charon	FBgn0031317	1177690	4681	CG4896	FBgn0031319	6	cyst	0.540569	0.362486	0.701055	0.835255	0.44948	0.560303	0.654115	0.793932	0.939539	0.68003	0.39056	0.184613	0.10756	0.125927	0.154896	0.160924	0.089573	0.109437	0.139821	0.0825693	0.0662239	0.467839	0.66439	0.831683	0.724092	0.468904	0.863677	0.841522	0.691246	0.820497	0.841972	0.723942	0.594365	0.525489	1.03101	0.712729	0.302928	0.317963	0.604032	0.286462	1.1919	1.21551	0.375843	0.913682	-0.282422	0.0611866	0.352053	0.785561	1.23702	0.432402	-0.465105	-1.10365	-1.34256	-1.28561	-1.19579	-1.1771	-1.39832	-1.33673	-1.24253	-1.42004	-1.47072	-0.225501	0.383911	0.902607	0.569018	-0.222198	1.00181	0.933115	0.467179	0.867925	0.934508	0.568553	0.166796	-0.0467547	1.52062	0.533788	-0.736812	-0.690193	0.196771	-0.787865	2.01946	2.09267	-0.510735	2.0279	2.65453	1.95723	1.74436	1.12547	-0.339169	-0.786304	-0.9516
lncRNA:CR44145	lncRNA:CR44145-RA	FBgn0264994	chr2L	+	11736402	11736202	11736902	11721286	15116	lncRNA:CR44143	FBgn0264992	11738948	2546	Vha100-5	FBgn0032373	#N/A	#N/A	#N/A	#N/A	#N/A	#N/A	#N/A	#N/A	#N/A	#N/A	#N/A	#N/A	#N/A	#N/A	#N/A	#N/A	#N/A	#N/A	#N/A	#N/A	#N/A	#N/A	#N/A	#N/A	#N/A	#N/A	#N/A	#N/A	#N/A	#N/A	#N/A	#N/A	#N/A	#N/A	#N/A	#N/A	#N/A	#N/A	#N/A	#N/A	#N/A	#N/A	#N/A	#N/A	#N/A	#N/A	#N/A	#N/A	#N/A	#N/A	#N/A	#N/A	#N/A	#N/A	#N/A	#N/A	#N/A	#N/A	#N/A	#N/A	#N/A	#N/A	#N/A	#N/A	#N/A	#N/A	#N/A	#N/A	#N/A	#N/A	#N/A	#N/A	#N/A	#N/A	#N/A	#N/A	#N/A	#N/A	#N/A	#N/A	#N/A	#N/A	#N/A	#N/A	#N/A	0.00259987	0.00404244	0.00226009	0.00670907	-0.131643	-0.927658	1.0593	#N/A
Vha100-5	Vha100-5-RA	FBgn0032373	chr2L	+	11738948	11738748	11739448	11736402	2546	lncRNA:CR44145	FBgn0264994	11744422	5474	asRNA:CR44144	FBgn0264993	4	late_spermatocyte	0.00725727	0.0147454	0.00118443	0	0	0	0	0.00262175	0.00186488	0.00449187	0.0180701	0.0254051	0.0130252	0.0363581	0.122742	0.012841	0	0.00384022	0.00774335	0.00597582	0.0104386	0	0	0.00640705	0	0.00303562	0	0	0	0	0.00242532	0.0059151	0	0	0.00497438	0	0	0	0.00211551	0	0	0	0	-0.358775	-0.358775	-0.358775	-0.358775	-0.229165	-0.266582	-0.136712	0.534551	0.897166	0.285146	1.43865	5.70918	0.276039	-0.358775	-0.168928	0.02403	-0.0633506	0.157274	-0.358775	-0.358775	-0.0420321	-0.358775	-0.208704	-0.358775	-0.358775	-0.358775	-0.358775	-0.238876	-0.0663526	-0.358775	-0.358775	-0.112859	-0.358775	-0.358775	-0.358775	-0.254192	-0.358775	-0.358775	-0.358775	-0.358775	0.00779961	0.00404244	0	0.0268363	-0.431995	-0.711384	1.14338	3.63801
asRNA:CR44144	asRNA:CR44144-RA	FBgn0264993	chr2L	-	11744422	11743922	11744622	11753555	9133	CG42470	FBgn0259960	11738948	5474	Vha100-5	FBgn0032373	4	late_spermatocyte	0.267841	0.455473	0.110005	0.107818	0.180053	0.162222	0.105594	0.111912	0.0940364	0.0859181	0.299162	0.776034	1.24684	0.929319	1.4262	0.736809	0.456368	0.396283	0.383722	0.289392	0.410825	0.0443577	0.0998432	0.0920969	0.0480199	0.131927	0.0470948	0.0740991	0.0544098	0.0759086	0.131282	0.156256	0.159521	0.176378	0.0715001	0.188543	0.0710076	0.0664837	0.210764	0.22811	0.0764026	0.106098	0.205045	-0.496384	-0.272316	-0.327628	-0.503282	-0.483685	-0.539135	-0.564318	0.0971548	1.57639	3.03682	2.05187	3.59316	1.45471	0.584802	0.398421	0.359455	0.0668495	0.443529	-0.693236	-0.521123	-0.545151	-0.681876	-0.421601	-0.684746	-0.600979	-0.662055	-0.595367	-0.423601	-0.346134	-0.336004	-0.283715	-0.609042	-0.245979	-0.610569	-0.624602	-0.177052	-0.123245	-0.593834	-0.50172	-0.19479	0.00415979	0.000673739	0.0429416	0.0952688	-0.96274	-0.0707604	1.0335	2.0498
CG42470	CG42470-RA	FBgn0259960	chr2L	-	11753555	11753055	11753755	11754022	467	CG42471	FBgn0259961	11744422	9133	asRNA:CR44144	FBgn0264993	10	secretory_cell_of_the_male_reproductive_gland	0.0540383	0.0111807	0.0933467	0	0.0223721	0.00791779	0.00460513	0.00233633	0	0.0032358	0.0104955	0.0213068	0.0173217	0.023373	0.0335354	0.00562935	0.0130544	0.0187907	0.0131725	0.0041057	0	0	0	0	0	0.00188735	0.00220248	0	0.00432037	0	0.0040462	0.00449825	0.0143231	0.000792924	0.00205976	0.00228652	0	0	0.00111642	0	1.87361	0.049141	0	-0.183014	-0.107245	-0.156198	-0.167417	-0.175101	-0.183014	-0.172055	-0.147468	-0.110853	-0.12435	-0.103855	-0.069438	-0.163949	-0.138802	-0.119374	-0.138402	-0.169109	-0.183014	-0.183014	-0.183014	-0.183014	-0.183014	-0.176622	-0.175555	-0.183014	-0.168382	-0.183014	-0.16931	-0.167779	-0.134505	-0.180328	-0.176038	-0.17527	-0.183014	-0.183014	-0.179233	-0.183014	6.1624	-0.016586	-0.183014	0.00415979	0.000673739	0	0.0201272	-0.547629	-0.60657	1.1542	-3.06159
CG42471	CG42471-RA	FBgn0259961	chr2L	-	11754022	11753522	11754222	11754502	480	Sfp33A1	FBgn0259962	11753555	467	CG42470	FBgn0259960	10	secretory_cell_of_the_male_reproductive_gland	0.102655	0.00141588	0.19323	0	0	0	0.00190069	0	0.00203584	0.00235777	0.00265128	0.00305676	0.00146092	0.00237053	0	0.00255935	0	0.003716	0.00337671	0	0	0	0	0	0	0.00144713	0.003751	0	0.00464523	0	0.00780916	0.000904929	0	0.00459561	0.00127571	0	0	0.00234518	0.0130406	0	4.01802	0	0.0228818	-0.161671	-0.161671	-0.161671	-0.158678	-0.161671	-0.158465	-0.157958	-0.157496	-0.156857	-0.159371	-0.157938	-0.161671	-0.157641	-0.161671	-0.155819	-0.156353	-0.161671	-0.161671	-0.161671	-0.161671	-0.161671	-0.161671	-0.159392	-0.155764	-0.161671	-0.154356	-0.161671	-0.149373	-0.160246	-0.161671	-0.154434	-0.159662	-0.161671	-0.161671	-0.157978	-0.141134	-0.161671	6.16631	-0.161671	-0.125635	0.00675966	0.00202122	0	0.0174436	-0.468183	-0.680022	1.1482	-7.09248
Sfp33A1	Sfp33A1-RA	FBgn0259962	chr2L	-	11754502	11754002	11754702	11788334	33832	CG14931	FBgn0032374	11754022	480	CG42471	FBgn0259961	10	secretory_cell_of_the_male_reproductive_gland	0.0611426	0.00589713	0.105628	0	0	0.00757977	0.00568443	0.00404723	0.0085346	0	0.00406197	0.00128135	0.00432511	0.00424727	0	0.0109315	0.00720577	0.0134219	0.0108441	0.00859416	0.0153891	0	0	0	0	0.0114292	0.00674229	0	0	0.0386774	0.00783459	0.00329472	0.00231021	0.0065834	0.00298497	0	0.00300084	0	0	0	2.13533	0	0.12137	-0.181464	-0.181464	-0.158968	-0.164593	-0.169452	-0.156134	-0.181464	-0.169408	-0.177661	-0.168627	-0.168858	-0.181464	-0.14902	-0.160078	-0.141629	-0.14928	-0.155957	-0.135791	-0.181464	-0.181464	-0.181464	-0.181464	-0.147543	-0.161453	-0.181464	-0.181464	-0.0666739	-0.158212	-0.171685	-0.174607	-0.161925	-0.172605	-0.181464	-0.172558	-0.181464	-0.181464	-0.181464	6.15593	-0.181464	0.178748	0.0109195	0.00134748	0.00226009	0.0107345	-0.663255	-0.48695	1.15021	-4.16283
CG4896	CG4896-RD	FBgn0031319	chr2L	+	1177690	1177490	1178190	1173009	4681	CG4887	FBgn0031318	1184020	6330	CG5126	FBgn0031320	10	secretory_cell_of_the_male_reproductive_gland	1.40446	1.49892	1.35303	1.16281	0.775641	0.781656	1.097	1.58739	1.60235	1.35339	1.38788	1.82086	2.23414	2.62341	2.10078	3.01499	2.12463	0.76274	0.817712	0.593867	1.13926	0.551243	0.442314	1.048	0.706596	0.53643	0.879949	0.68187	0.752088	0.615614	0.877788	0.771682	0.678439	0.744013	0.81763	0.826438	0.420326	0.444625	0.590978	0.549763	14.6331	0.844759	0.784365	-0.108179	-0.281505	-0.278812	-0.13764	0.0818894	0.0885897	-0.0228621	-0.00742512	0.186409	0.371421	0.545686	0.311721	0.720987	0.322398	-0.28728	-0.262671	-0.36288	-0.118723	-0.381961	-0.430725	-0.159579	-0.312414	-0.388592	-0.234809	-0.323483	-0.292049	-0.353144	-0.235777	-0.283277	-0.325019	-0.295664	-0.262708	-0.258765	-0.440569	-0.429691	-0.364173	-0.382623	5.92206	-0.250563	-0.277599	0.462257	0.704057	0.5379	0.491104	1.12918	-0.355516	-0.773665	0.147728
CG14931	CG14931-RC	FBgn0032374	chr2L	+	11788334	11788134	11788834	11754502	33832	Sfp33A1	FBgn0259962	11789919	1585	CG14932	FBgn0032375	4	late_spermatocyte	0.498925	0.753612	0.289989	0.972497	0.657268	0.701195	0.547636	0.616722	0.5185	0.575383	0.499454	0.661958	0.977439	0.904082	0.999105	0.945605	0.893003	0.945497	0.852789	0.673062	0.623825	0.423657	0.357729	0.217929	0.108073	0.219766	0.14602	0.112278	0.194199	0.201744	0.328383	0.351762	0.288996	0.385455	0.185914	0.458006	0.184975	0.177431	0.426873	0.557906	0.392653	0.370022	0.302192	1.71234	0.572537	0.731367	0.176132	0.42593	0.0707821	0.276459	0.00191551	0.589494	1.73021	1.46497	1.80855	1.61511	1.42491	1.61471	1.2795	0.629644	0.451613	-0.272151	-0.510534	-1.01602	-1.41324	-1.00938	-1.27603	-1.39804	-1.10183	-1.07454	-0.616642	-0.532112	-0.75906	-0.410281	-1.13178	-0.147952	-1.13518	-1.16246	-0.260522	0.213264	-0.384255	-0.466084	-0.711345	0.00727964	0.148223	0.108484	0.10332	1.14831	-0.469057	-0.679249	1.37782
CG14931	CG14931-RB	FBgn0032374	chr2L	+	11788437	11788237	11788937	11754502	33935	Sfp33A1	FBgn0259962	11789919	1482	CG14932	FBgn0032375	4	late_spermatocyte	0.498925	0.753612	0.289989	0.972497	0.657268	0.701195	0.547636	0.616722	0.5185	0.575383	0.499454	0.661958	0.977439	0.904082	0.999105	0.945605	0.893003	0.945497	0.852789	0.673062	0.623825	0.423657	0.357729	0.217929	0.108073	0.219766	0.14602	0.112278	0.194199	0.201744	0.328383	0.351762	0.288996	0.385455	0.185914	0.458006	0.184975	0.177431	0.426873	0.557906	0.392653	0.370022	0.302192	1.71234	0.572537	0.731367	0.176132	0.42593	0.0707821	0.276459	0.00191551	0.589494	1.73021	1.46497	1.80855	1.61511	1.42491	1.61471	1.2795	0.629644	0.451613	-0.272151	-0.510534	-1.01602	-1.41324	-1.00938	-1.27603	-1.39804	-1.10183	-1.07454	-0.616642	-0.532112	-0.75906	-0.410281	-1.13178	-0.147952	-1.13518	-1.16246	-0.260522	0.213264	-0.384255	-0.466084	-0.711345	0.0145593	0.186626	0.117524	0.13284	1.1287	-0.775353	-0.353351	1.37782
CG14932	CG14932-RB	FBgn0032375	chr2L	+	11789919	11789719	11790419	11788437	1482	CG14931	FBgn0032374	11792365	2446	Tsp33B	FBgn0032376	3	mid_spermatocyte	1.40798	2.1894	0.748483	1.85695	1.58402	1.71798	1.90421	2.79824	3.40612	3.89125	3.53307	2.68733	1.88971	1.78404	2.02977	1.78685	1.23821	2.05371	1.91597	1.4851	1.84665	1.54359	0.819587	0.617415	0.444349	0.670743	0.320916	0.354054	0.529701	0.355413	0.905879	1.01287	0.813299	1.26991	0.407181	0.941578	0.511471	0.399812	1.00144	0.919813	1.04676	0.832375	1.19195	0.495718	0.194368	0.342271	0.547897	1.53502	2.20619	2.74183	2.34636	1.41256	0.531891	0.415216	0.686526	0.418318	-0.187451	0.712963	0.56088	0.0851485	0.484338	0.149726	-0.64966	-0.872882	-1.06397	-0.814002	-1.20025	-1.16366	-0.969729	-1.16216	-0.554383	-0.436251	-0.656602	-0.15245	-1.10501	-0.514967	-0.989857	-1.11314	-0.448876	-0.538998	-0.39883	-0.63554	-0.238522	0.00987951	0.318679	0.26669	0.174436	0.895395	0.18373	-1.07913	1.54849
Tsp33B	Tsp33B-RA	FBgn0032376	chr2L	-	11792365	11791865	11792565	11794086	1721	CG14937	FBgn0032377	11789919	2446	CG14932	FBgn0032375	4	late_spermatocyte	0.352799	0.575133	0.163547	0.131884	0.14341	0.0998528	0.117353	0.0946093	0.115381	0.227409	0.7144	1.06597	1.16267	1.11284	1.09882	1.09292	0.961485	0.699375	0.548498	0.402405	0.563118	0.121431	0.208184	0.1674	0.0900857	0.153202	0.0568336	0.0996837	0.119629	0.0995608	0.220791	0.215328	0.260367	0.264924	0.104638	0.182285	0.103567	0.099519	0.242125	0.285235	0.196957	0.142732	0.325098	-0.633209	-0.600174	-0.725021	-0.67486	-0.740051	-0.680513	-0.359408	1.03646	2.04417	2.32135	2.17849	2.13832	2.12141	1.74467	0.993389	0.560931	0.142185	0.602835	-0.663172	-0.41451	-0.53141	-0.753017	-0.572107	-0.848327	-0.725506	-0.668337	-0.725858	-0.378375	-0.394035	-0.264938	-0.251876	-0.711304	-0.488746	-0.714374	-0.725978	-0.317228	-0.19366	-0.446692	-0.602116	-0.0794012	0.0270387	0.0296445	0.0587622	0.166385	-0.76756	-0.363307	1.13087	1.81419
CG14937	CG14937-RA	FBgn0032377	chr2L	-	11794086	11793586	11794286	11808972	14886	crol	FBgn0020309	11792365	1721	Tsp33B	FBgn0032376	2	early_spermatocyte	0.0526649	0.0814734	0.0288538	0.035169	0.0130236	0.0176481	0.110505	0.273377	0.268215	0.140331	0.0717532	0.0638431	0.0623004	0.0509298	0.101962	0.0668219	0.0149031	0.0631289	0.059351	0.0363991	0.0168611	0	0.0295378	0.0209215	0.0454251	0.0188829	0.0326357	0.012616	0.0369784	0.00659688	0.0256907	0.0265164	0.0286146	0.0275768	0.0201682	0.0243732	0.0310728	0.0325594	0.046046	0.0399169	0	0.0997999	0.0341474	-0.295815	-0.670243	-0.592053	0.977933	3.73172	3.64445	1.48223	0.322737	0.188997	0.162913	-0.0293371	0.833493	0.239362	-0.638464	0.176921	0.113045	-0.275017	-0.605359	-0.890441	-0.391026	-0.536708	-0.122409	-0.571175	-0.338648	-0.677135	-0.265223	-0.778903	-0.456071	-0.442111	-0.406635	-0.424183	-0.549444	-0.478348	-0.365073	-0.339937	-0.111911	-0.21554	-0.890441	0.796942	-0.313089	0.019759	0.0208859	0.027121	0.0322035	-1.03216	0.067777	0.964387	1.49757
crol	crol-RA	FBgn0020309	chr2L	-	11808972	11808472	11809172	11813780	4808	CycY	FBgn0032378	11794086	14886	CG14937	FBgn0032377	6	cyst	4.91318	3.54931	6.1639	10.2638	11.2962	11.4436	7.49039	6.00536	4.54616	2.7454	1.83716	0.980149	0.713746	0.948134	1.22541	1.30927	0.598391	0.617994	0.936026	0.36372	0.566706	8.12843	11.2124	9.97645	10.8138	4.74475	9.63246	10.1248	6.81342	8.30622	5.85289	4.82343	5.3778	3.56033	6.35952	3.95551	2.88538	4.04358	3.47086	2.65971	4.19305	2.50715	3.19751	1.48794	1.77503	1.81604	0.71669	0.303721	-0.102062	-0.602831	-0.8554	-1.09372	-1.16781	-1.10263	-1.02552	-1.0022	-1.19989	-1.19443	-1.10599	-1.26515	-1.2087	0.894121	1.75173	1.40803	1.64089	-0.0468362	1.31237	1.44928	0.528434	0.943562	0.261323	-0.0249576	0.129206	-0.37621	0.40221	-0.266316	-0.563905	-0.241824	-0.40109	-0.62666	-0.200257	-0.669084	-0.477106	1.02279	1.80293	2.53582	1.72557	-0.488688	1.15037	-0.661685	-0.796304
crol	crol-RD	FBgn0020309	chr2L	-	11809438	11808938	11809638	11813780	4342	CycY	FBgn0032378	11794086	15352	CG14937	FBgn0032377	6	cyst	4.91318	3.54931	6.1639	10.2638	11.2962	11.4436	7.49039	6.00536	4.54616	2.7454	1.83716	0.980149	0.713746	0.948134	1.22541	1.30927	0.598391	0.617994	0.936026	0.36372	0.566706	8.12843	11.2124	9.97645	10.8138	4.74475	9.63246	10.1248	6.81342	8.30622	5.85289	4.82343	5.3778	3.56033	6.35952	3.95551	2.88538	4.04358	3.47086	2.65971	4.19305	2.50715	3.19751	1.48794	1.77503	1.81604	0.71669	0.303721	-0.102062	-0.602831	-0.8554	-1.09372	-1.16781	-1.10263	-1.02552	-1.0022	-1.19989	-1.19443	-1.10599	-1.26515	-1.2087	0.894121	1.75173	1.40803	1.64089	-0.0468362	1.31237	1.44928	0.528434	0.943562	0.261323	-0.0249576	0.129206	-0.37621	0.40221	-0.266316	-0.563905	-0.241824	-0.40109	-0.62666	-0.200257	-0.669084	-0.477106	0.482536	1.06181	1.4894	1.05869	-0.571039	1.15468	-0.583639	-0.796304
CycY	CycY-RA	FBgn0032378	chr2L	-	11813780	11813280	11813980	11821625	7845	Pde1c	FBgn0264815	11809438	4342	crol	FBgn0020309	2	early_spermatocyte	0.697143	1.0544	0.403296	1.1036	1.16845	1.07374	1.59415	1.9225	2.01978	1.69685	1.17597	0.896893	1.13137	1.0862	0.729033	1.13275	0.783317	0.333929	0.336753	0.231662	0.562164	0.605825	0.393638	0.591414	0.629715	0.35821	0.549621	0.445978	0.448194	0.370591	0.288066	0.291579	0.412113	0.276624	0.487461	0.403301	0.297996	0.304564	0.318608	0.297006	0.191084	0.507625	0.437412	0.842879	0.977363	0.780958	1.86014	2.54105	2.74279	2.07311	0.992945	0.414226	0.900461	0.806797	0.06613	0.903337	0.178699	-0.753205	-0.74735	-0.965278	-0.279909	-0.189369	-0.629386	-0.219253	-0.139827	-0.702853	-0.305921	-0.520848	-0.516252	-0.677179	-0.848313	-0.841028	-0.591073	-0.872041	-0.434823	-0.609347	-0.827722	-0.8141	-0.784977	-0.829773	-1.04943	-0.393008	-0.538612	0.254267	0.490482	0.623784	0.352897	0.0105422	0.994687	-1.00523	1.3865
Pde1c	Pde1c-RC	FBgn0264815	chr2L	-	11821625	11821125	11821825	11829405	7780	esc	FBgn0000588	11813780	7845	CycY	FBgn0032378	7	various_somatic_cell	3.18986	1.42681	4.76203	1.26443	0.171907	0.140267	0.13989	0.0937434	0.117442	0.454921	2.10664	3.0261	3.311	1.82289	3.71276	3.44602	2.89101	0.438818	0.854035	0.400644	1.29012	3.31689	0.0941134	0.192341	0.34301	0.344884	0.317014	0.473629	0.462754	0.59408	2.90853	1.8395	22.6	47.7804	1.04206	0.704641	0.9731	1.15073	0.669455	1.35139	4.41004	8.4339	1.9091	-0.236837	-0.371222	-0.375114	-0.37516	-0.380836	-0.377921	-0.33641	-0.13324	-0.0201425	0.0149011	-0.168144	0.0643196	0.031509	-0.0367598	-0.33839	-0.287317	-0.343086	-0.233676	0.0156262	-0.380791	-0.368708	-0.350175	-0.349945	-0.353373	-0.334109	-0.335446	-0.319292	-0.034605	-0.1661	2.38754	5.48485	-0.264189	-0.305693	-0.272671	-0.250822	-0.310021	-0.22614	0.150088	0.645042	-0.157539	0.0109195	0.0161697	0.0745828	0.0415962	-0.954198	1.04024	-0.0860433	-1.73878
esc	esc-RA	FBgn0000588	chr2L	-	11829405	11828905	11829605	11834086	4681	CG45011	FBgn0266363	11821625	7780	Pde1c	FBgn0264815	1	spermatogonia	0.089329	0.131938	0.0556852	0.433496	0.399971	0.42351	0.205379	0.15656	0.170184	0.122981	0.0756186	0.0548499	0.0393397	0.0510139	0	0.0538029	0.0543411	0.0522356	0.0452784	0.0281797	0.0081433	0.0813273	0.0950752	0.0708855	0.0694855	0.0154488	0.0169521	0.0138109	0.0106447	0.0385358	0.0286734	0.0230284	0.28445	0.122607	0.0263171	0.0136124	0.0248434	0.0300956	0.0408485	0.111653	0	0.0510939	0.0288891	3.07577	2.77616	2.98652	1.03712	0.600833	0.722587	0.300739	-0.122528	-0.308134	-0.446747	-0.342417	-0.79832	-0.317492	-0.312682	-0.331499	-0.393674	-0.546482	-0.725545	-0.0715107	0.0513526	-0.164827	-0.177339	-0.660256	-0.646821	-0.674894	-0.70319	-0.453931	-0.54207	-0.592519	1.74377	0.297399	-0.563128	-0.676668	-0.576298	-0.52936	-0.433263	0.199507	-0.79832	-0.341701	-0.540143	0.146633	0.354387	0.366134	0.276414	0.4527	0.693594	-1.14629	1.24449
CG45011	CG45011-RA	FBgn0266363	chr2L	+	11834086	11833886	11834586	11829405	4681	esc	FBgn0000588	11834608	522	CG45012	FBgn0266364	10	secretory_cell_of_the_male_reproductive_gland	0.151965	0.00638308	0.278136	0.00204726	0.00858465	0.00821374	0.00251549	0	0	0.00548443	0.00815555	0.00823036	0.00190483	0.00900484	0	0.0100654	0.0119914	0.0137291	0.00860086	0.00429664	0.0120709	0	0.0104982	0.00624463	0.00409572	0.00236554	0.0071705	0.00549691	0	0	0.00868393	0.0093679	0.00847879	0.0268074	0.00192725	0.0130522	0.0190913	0.00326173	0.00231578	0	5.71199	0	0.122854	-0.166231	-0.158982	-0.159393	-0.165712	-0.168501	-0.168501	-0.16242	-0.159458	-0.159375	-0.166389	-0.158516	-0.168501	-0.15734	-0.155205	-0.153278	-0.158964	-0.163737	-0.155116	-0.168501	-0.15686	-0.161577	-0.163959	-0.165878	-0.16055	-0.162406	-0.168501	-0.168501	-0.158872	-0.158114	-0.159099	-0.138776	-0.166364	-0.154028	-0.147332	-0.164884	-0.165933	-0.168501	6.16503	-0.168501	-0.0322784	0.00415979	0.00538991	0.0293811	0.0617234	-0.947122	-0.0984696	1.04559	-5.44539
CG45012	CG45012-RA	FBgn0266364	chr2L	+	11834608	11834408	11835108	11834086	522	CG45011	FBgn0266363	11835320	712	lncRNA:CR45013	FBgn0266365	10	secretory_cell_of_the_male_reproductive_gland	0.00935013	0.00045925	0.0174161	0	0	0	0	0	0	0	0.000783783	0.000603844	0.00173081	0	0	0.00100658	0	0	0	0.00414149	0	0	0	0	0	0.00042597	0	0	0	0	0.000919681	0.000315914	0	0.00380416	0	0	0	0	0	0	0.360273	0	0	-0.16428	-0.16428	-0.16428	-0.16428	-0.16428	-0.16428	-0.16428	-0.150509	-0.15367	-0.13387	-0.16428	-0.16428	-0.146594	-0.16428	-0.16428	-0.16428	-0.0915147	-0.16428	-0.16428	-0.16428	-0.16428	-0.16428	-0.156796	-0.16428	-0.16428	-0.16428	-0.16428	-0.148121	-0.158729	-0.16428	-0.0974414	-0.16428	-0.16428	-0.16428	-0.16428	-0.16428	-0.16428	6.16564	-0.16428	-0.16428	0.0114394	0.00808487	0.0248609	0.101978	-0.736705	-0.401679	1.13838	-5.245
lncRNA:CR45013	lncRNA:CR45013-RA	FBgn0266365	chr2L	+	11835320	11835120	11835820	11834608	712	CG45012	FBgn0266364	11836808	1488	lncRNA:CR45014	FBgn0266366	10	secretory_cell_of_the_male_reproductive_gland	0.361927	0.0066602	0.682392	0	0	0	0.00364512	0.00690176	0.00448602	0.00862972	0.0036772	0.00584689	0.00775796	0.009711	0	0.0113041	0.0151167	0.00913094	0.0176422	0.00572801	0.010306	0	0	0	0	0	0	0	0.0045303	0	0.00456485	0.00748509	0.0159051	0.0239068	0.00416982	0.00408772	0	0	0.00517978	0	14.2604	0	0.0269695	-0.160578	-0.160578	-0.160578	-0.158961	-0.157516	-0.158588	-0.156749	-0.158947	-0.157984	-0.157136	-0.15627	-0.160578	-0.155563	-0.153871	-0.156527	-0.152751	-0.158037	-0.156006	-0.160578	-0.160578	-0.160578	-0.160578	-0.160578	-0.160578	-0.160578	-0.158568	-0.160578	-0.158553	-0.157257	-0.153522	-0.149971	-0.158728	-0.158765	-0.160578	-0.160578	-0.15828	-0.160578	6.16641	-0.160578	-0.148613	0.0150793	0.00875861	0.0497219	0.130156	-0.876315	-0.213037	1.08935	-6.67889
lncRNA:CR45014	lncRNA:CR45014-RA	FBgn0266366	chr2L	-	11836808	11836308	11837008	11837243	435	Sfp33A4	FBgn0265349	11835320	1488	lncRNA:CR45013	FBgn0266365	10	secretory_cell_of_the_male_reproductive_gland	0.0102264	0.000816865	0.0187787	0	0	0	0	0	0	0.0014111	0	0.000520433	0	0	0	0.000300752	0	0	0	0	0.0124713	0	0	0	0	0.00548714	0	0	0	0	0.000704944	0	0	0.00270504	0	0	0.00154655	0	0	0	0.38391	0	0	-0.168647	-0.168647	-0.168647	-0.168647	-0.168647	-0.168647	-0.145376	-0.168647	-0.160065	-0.168647	-0.168647	-0.168647	-0.163687	-0.168647	-0.168647	-0.168647	-0.168647	0.0370207	-0.168647	-0.168647	-0.168647	-0.168647	-0.078157	-0.168647	-0.168647	-0.168647	-0.168647	-0.157022	-0.168647	-0.168647	-0.124037	-0.168647	-0.168647	-0.143142	-0.168647	-0.168647	-0.168647	6.16253	-0.168647	-0.168647	0.00831959	0.00808487	0.0429416	0.0456217	-1.15233	0.512177	0.640157	-4.52286
Sfp33A4	Sfp33A4-RA	FBgn0265349	chr2L	+	11837243	11837043	11837743	11836808	435	lncRNA:CR45014	FBgn0266366	11837713	470	Sfp33A2	FBgn0259963	10	secretory_cell_of_the_male_reproductive_gland	0.0505712	0.00309804	0.0904086	0	0	0	0.00324928	0.00145391	0	0	0.000602366	0.000634302	0.000988833	0.00700898	0.0335354	0.00202221	0	0.000913944	0.00353006	0.00182535	0	0	0	0	0	0.000489983	0	0	0	0	0.000713298	0.00182658	0.00506033	0.00926436	0	0.00494833	0.00164495	0	0.00152976	0	1.8731	0	0.068503	-0.170968	-0.170968	-0.170968	-0.159983	-0.166053	-0.170968	-0.170968	-0.168931	-0.168823	-0.167625	-0.147272	-0.0575934	-0.164131	-0.170968	-0.167878	-0.159034	-0.164797	-0.170968	-0.170968	-0.170968	-0.170968	-0.170968	-0.169311	-0.170968	-0.170968	-0.170968	-0.170968	-0.168556	-0.164793	-0.15386	-0.139647	-0.170968	-0.154239	-0.165407	-0.170968	-0.165796	-0.170968	6.1615	-0.170968	0.0606225	0.0020799	0.00741113	0.0226009	0.0348872	-1.0333	0.0703165	0.962986	-4.86703
Sfp33A2	Sfp33A2-RA	FBgn0259963	chr2L	+	11837713	11837513	11838213	11837243	470	Sfp33A4	FBgn0265349	11839660	1947	lncRNA:CR43937	FBgn0264565	10	secretory_cell_of_the_male_reproductive_gland	0.0644615	0.00424787	0.115066	0.00252305	0	0	0.0221519	0.00289542	0.00224179	0	0.00071688	0.00264424	0.00230193	0	0	0.00500314	0.00211205	0.00830183	0.00378093	0.0063993	0.0153891	0	0	0.0054586	0	0.000670799	0	0	0	0	0.00668641	0.00748508	0.0205287	0.0248688	0	0.00802631	0.0021951	0.00229907	0.00711429	0.00948057	2.32158	0	0.0856028	-0.169087	-0.175975	-0.175975	-0.115502	-0.168071	-0.169855	-0.175975	-0.174018	-0.168756	-0.169691	-0.175975	-0.175975	-0.162317	-0.170209	-0.153312	-0.165653	-0.158505	-0.133964	-0.175975	-0.175975	-0.161073	-0.175975	-0.174144	-0.175975	-0.175975	-0.175975	-0.175975	-0.157722	-0.155541	-0.119933	-0.108085	-0.175975	-0.154064	-0.169982	-0.169699	-0.156553	-0.150094	6.16176	-0.175975	0.0577142	0.00779961	0.0107798	0.0226009	0.0254945	-1.13464	0.381728	0.752912	-4.75959
lncRNA:CR43937	lncRNA:CR43937-RA	FBgn0264565	chr2L	-	11839660	11839160	11839860	11839912	252	Sfp33A3	FBgn0259964	11837713	1947	Sfp33A2	FBgn0259963	10	secretory_cell_of_the_male_reproductive_gland	0.00818613	0.00122359	0.0144016	0	0	0	0	0	0	0	0.00094944	0	0	0	0	0.00521251	0	0.0030485	0.00332838	0.000140947	0.00934491	0	0.00912502	0	0	0	0.00206452	0	0	0	0.00600465	0.00315697	0.012881	0.013309	0.0024288	0	0.00937283	0.00201005	0	0.00447065	0.237611	0	0.00298635	-0.218949	-0.218949	-0.218949	-0.218949	-0.218949	-0.218949	-0.218949	-0.193555	-0.218949	-0.218949	-0.218949	-0.218949	-0.0795334	-0.218949	-0.137413	-0.129927	-0.215179	0.0309932	-0.218949	0.0251119	-0.218949	-0.218949	-0.218949	-0.163731	-0.218949	-0.218949	-0.218949	-0.0583466	-0.134512	0.125572	0.137018	-0.153988	-0.218949	0.0317399	-0.165188	-0.218949	-0.0993756	6.13627	-0.218949	-0.139075	0.0129994	0.0357082	0.0858832	0.0590398	-0.975873	1.0225	-0.0466226	-3.55703
Sfp33A3	Sfp33A3-RA	FBgn0259964	chr2L	+	11839912	11839712	11840412	11839660	252	lncRNA:CR43937	FBgn0264565	11840691	779	CG31704	FBgn0051704	10	secretory_cell_of_the_male_reproductive_gland	0.250001	0.011692	0.440125	0.00314076	0.0192049	0.00475348	0.0110405	0.00337328	0	0.00405272	0.00234158	0.00413541	0.00488974	0.00769669	0	0.0112826	0.014535	0.0194504	0.0437265	0.0369077	0.0199248	0	0.018484	0.0152664	0.011349	0.0132994	0.00396867	0	0.0127735	0	0.0175914	0.00969145	0.0107779	0.0251752	0.00487325	0.0222935	0.0229443	0.00480512	0.0263001	0.0339008	8.98914	0	0.546954	-0.173874	-0.162559	-0.172738	-0.16831	-0.17371	-0.176086	-0.173231	-0.174437	-0.173173	-0.172642	-0.170665	-0.176086	-0.168139	-0.165848	-0.162386	-0.145288	-0.15009	-0.162052	-0.176086	-0.163067	-0.165333	-0.168092	-0.166719	-0.173291	-0.176086	-0.167089	-0.176086	-0.163696	-0.16926	-0.168495	-0.158354	-0.172653	-0.160384	-0.159925	-0.172701	-0.157562	-0.152208	6.15533	-0.176086	0.209156	0.0161192	0.043793	0.0994437	0.0630652	-0.883729	1.0855	-0.201772	-5.23432
CG5126	CG5126-RA	FBgn0031320	chr2L	-	1184020	1183520	1184220	1184065	45	Tgt	FBgn0031321	1177690	6330	CG4896	FBgn0031319	2	early_spermatocyte	0.114188	0.165462	0.06606	0.261603	0.175433	0.176165	0.2348	0.27941	0.328361	0.305454	0.186812	0.150842	0.0930361	0.107812	0.144392	0.115115	0.0424667	0.107228	0.112374	0.0594515	0.097568	0.0443577	0.117052	0.05967	0.0814251	0.0245966	0.0351045	0.0565877	0.0597661	0.0173693	0.0522763	0.068099	0.0639665	0.052855	0.0419403	0.0718638	0.0356565	0.0201471	0.0948327	0.232479	0.0608648	0.096349	0.201937	1.77677	0.738172	0.746994	1.45371	1.99139	2.58139	2.3053	0.87533	0.441782	-0.254939	-0.0768495	0.364043	0.011176	-0.864444	-0.0838867	-0.0218674	-0.659728	-0.200317	-0.841652	0.0345205	-0.657095	-0.394884	-1.07983	-0.953179	-0.694246	-0.655937	-1.16694	-0.74621	-0.555501	-0.60531	-0.739236	-0.870788	-0.510126	-0.946525	-1.13346	-0.233285	1.42574	-0.642695	-0.21501	1.05762	1.75179	1.70523	1.1549	1.09492	1.1501	-0.485893	-0.664209	1.32465
Tgt	Tgt-RA	FBgn0031321	chr2L	+	1184065	1183865	1184565	1184020	45	CG5126	FBgn0031320	1185757	1692	CG5001	FBgn0031322	1	spermatogonia	0.124011	0.200405	0.0600997	0.372612	0.434423	0.400937	0.542119	0.483911	0.402101	0.252457	0.118273	0.0767397	0.0478928	0.0623082	0.0820252	0.10214	0.0416404	0.0486626	0.0688696	0.0222596	0.0479133	0.0857339	0.155184	0.104163	0.0769677	0.0271059	0.0414314	0.0377694	0.046693	0.024213	0.0454762	0.0355314	0.0351542	0.0537565	0.0524071	0.049874	0.034106	0.0374207	0.0686656	0.0210978	0.11471	0.114633	0.0910796	1.74522	2.17914	1.94406	2.93518	2.52656	1.95224	0.901707	-0.0402847	-0.331856	-0.534366	-0.433167	-0.29475	-0.153539	-0.578258	-0.528962	-0.387105	-0.714315	-0.534222	-0.268715	0.218833	-0.139341	-0.330255	-0.680293	-0.579726	-0.605434	-0.542789	-0.700602	-0.55133	-0.621144	-0.623793	-0.493201	-0.502675	-0.520457	-0.631151	-0.607881	-0.388537	-0.722471	-0.0652995	-0.0658356	-0.231187	1.73775	1.69648	1.1436	1.09089	1.15113	-0.497003	-0.654129	1.73749
CG31704	CG31704-RA	FBgn0051704	chr2L	+	11840691	11840491	11841191	11839912	779	Sfp33A3	FBgn0259964	11840873	182	asRNA:CR43936	FBgn0264564	10	secretory_cell_of_the_male_reproductive_gland	0.112555	0.0152706	0.143818	0.0112009	0.00712753	0	0.0129598	0.0057467	0.00528045	0.00753142	0.0102078	0.00595694	0.0137585	0.00631881	0	0.0174582	0.0246081	0.0437369	0.0536982	0.0277358	0.0215453	0	0	0.00857031	0.0165985	0.0222999	0.0119182	0.0121442	0.0147862	0.0106078	0.0295624	0.0251228	0.032673	0.0523508	0.0135009	0.0148653	0.0458136	0.272181	0.0460658	0.115906	2.24932	0.025898	1.20713	-0.255915	-0.2662	-0.284196	-0.251473	-0.269686	-0.270863	-0.26518	-0.258422	-0.269155	-0.249457	-0.268242	-0.284196	-0.240115	-0.222062	-0.173762	-0.14861	-0.214164	-0.229795	-0.284196	-0.284196	-0.262557	-0.242286	-0.22789	-0.254103	-0.253533	-0.246862	-0.257412	-0.209552	-0.220762	-0.201698	-0.152013	-0.250107	-0.246662	-0.168519	0.40305	-0.167882	0.00846179	5.39526	-0.218805	2.76376	0.00883956	0.0538991	0.0949236	0.0630652	-0.776962	1.12824	-0.351281	-3.23542
asRNA:CR43936	asRNA:CR43936-RB	FBgn0264564	chr2L	-	11840873	11840373	11841073	11842226	1353	CG44008	FBgn0264750	11840691	182	CG31704	FBgn0051704	10	secretory_cell_of_the_male_reproductive_gland	0.0112339	0.0020233	0.0195215	0	0	0	0	0	0	0	0.0050863	0.0102448	0.00672261	0.00210168	0	0.0043272	0	0.00124505	0.00520946	0.00148234	0	0	0	0	0	0.000584667	0.00278173	0	0	0	0.00710441	0.00361186	0.025862	0.0125179	0.00166367	0	0.00662743	0.00436351	0.00160232	0.00447065	0.338761	0	0.00298635	-0.210634	-0.210634	-0.210634	-0.210634	-0.210634	-0.210634	-0.210634	-0.115267	-0.0185462	-0.0845863	-0.171228	-0.210634	-0.1295	-0.210634	-0.18729	-0.112958	-0.182841	-0.210634	-0.210634	-0.210634	-0.210634	-0.210634	-0.199672	-0.158477	-0.210634	-0.210634	-0.210634	-0.0774277	-0.142912	0.274274	0.0240751	-0.179441	-0.210634	-0.0863709	-0.128819	-0.180591	-0.12681	6.14108	-0.210634	-0.154641	0.00779961	0.0579416	0.103964	0.0644071	-0.70222	1.14494	-0.44272	-3.27028
asRNA:CR43936	asRNA:CR43936-RC	FBgn0264564	chr2L	-	11840913	11840413	11841113	11842226	1313	CG44008	FBgn0264750	11840691	222	CG31704	FBgn0051704	10	secretory_cell_of_the_male_reproductive_gland	0.0112339	0.0020233	0.0195215	0	0	0	0	0	0	0	0.0050863	0.0102448	0.00672261	0.00210168	0	0.0043272	0	0.00124505	0.00520946	0.00148234	0	0	0	0	0	0.000584667	0.00278173	0	0	0	0.00710441	0.00361186	0.025862	0.0125179	0.00166367	0	0.00662743	0.00436351	0.00160232	0.00447065	0.338761	0	0.00298635	-0.210634	-0.210634	-0.210634	-0.210634	-0.210634	-0.210634	-0.210634	-0.115267	-0.0185462	-0.0845863	-0.171228	-0.210634	-0.1295	-0.210634	-0.18729	-0.112958	-0.182841	-0.210634	-0.210634	-0.210634	-0.210634	-0.210634	-0.199672	-0.158477	-0.210634	-0.210634	-0.210634	-0.0774277	-0.142912	0.274274	0.0240751	-0.179441	-0.210634	-0.0863709	-0.128819	-0.180591	-0.12681	6.14108	-0.210634	-0.154641	0.00779961	0.0565941	0.103964	0.0644071	-0.724303	1.14096	-0.416655	-3.27028
CG44008	CG44008-RA	FBgn0264750	chr2L	-	11842226	11841726	11842426	11842828	602	CG14933	FBgn0040968	11840913	1313	asRNA:CR43936	FBgn0264564	8	adult_fat_body	0.0994739	0.0622947	0.11593	0.0416015	0.0921471	0.0374649	0.0545691	0.025726	0.0290462	0.0114011	0.0477458	0.03704	0.0633384	0.0272577	0.0400423	0.0760636	0.0558902	0.117512	0.151259	0.0756007	0.137598	0.0540424	0.0723837	0.054989	0.0455699	0.0757299	0.0224565	0.0572786	0.0270529	0.0323468	0.143635	0.120156	0.102689	0.160798	0.101456	0.0620751	0.253722	0.0731319	0.28547	0.419971	0.185949	0.0836208	0.423128	-0.603137	-0.076359	-0.646249	-0.467991	-0.76859	-0.733987	-0.917881	-0.539103	-0.650677	-0.376599	-0.752626	-0.619388	-0.243979	-0.454223	0.187991	0.539695	-0.248803	0.397326	-0.473481	-0.28233	-0.463615	-0.56178	-0.247457	-0.802664	-0.439753	-0.754761	-0.699589	0.460243	0.215543	0.033509	0.63911	0.0206617	-0.389765	1.60755	-0.274532	1.93842	3.34018	0.901232	-0.165219	3.37307	0.0135193	0.4541	0.617003	0.645412	-1.14372	0.434264	0.709454	-0.89607
CG44008	CG44008-RB	FBgn0264750	chr2L	-	11842445	11841945	11842645	11842828	383	CG14933	FBgn0040968	11840913	1532	asRNA:CR43936	FBgn0264564	8	adult_fat_body	0.0994739	0.0622947	0.11593	0.0416015	0.0921471	0.0374649	0.0545691	0.025726	0.0290462	0.0114011	0.0477458	0.03704	0.0633384	0.0272577	0.0400423	0.0760636	0.0558902	0.117512	0.151259	0.0756007	0.137598	0.0540424	0.0723837	0.054989	0.0455699	0.0757299	0.0224565	0.0572786	0.0270529	0.0323468	0.143635	0.120156	0.102689	0.160798	0.101456	0.0620751	0.253722	0.0731319	0.28547	0.419971	0.185949	0.0836208	0.423128	-0.603137	-0.076359	-0.646249	-0.467991	-0.76859	-0.733987	-0.917881	-0.539103	-0.650677	-0.376599	-0.752626	-0.619388	-0.243979	-0.454223	0.187991	0.539695	-0.248803	0.397326	-0.473481	-0.28233	-0.463615	-0.56178	-0.247457	-0.802664	-0.439753	-0.754761	-0.699589	0.460243	0.215543	0.033509	0.63911	0.0206617	-0.389765	1.60755	-0.274532	1.93842	3.34018	0.901232	-0.165219	3.37307	0.0119594	0.470944	0.612483	0.691034	-1.08074	0.188243	0.892501	-0.89607
CG14933	CG14933-RC	FBgn0040968	chr2L	+	11842828	11842628	11843328	11842445	383	CG44008	FBgn0264750	11843137	309	CG42486	FBgn0259989	#N/A	#N/A	#N/A	#N/A	#N/A	#N/A	#N/A	#N/A	#N/A	#N/A	#N/A	#N/A	#N/A	#N/A	#N/A	#N/A	#N/A	#N/A	#N/A	#N/A	#N/A	#N/A	#N/A	#N/A	#N/A	#N/A	#N/A	#N/A	#N/A	#N/A	#N/A	#N/A	#N/A	#N/A	#N/A	#N/A	#N/A	#N/A	#N/A	#N/A	#N/A	#N/A	#N/A	#N/A	#N/A	#N/A	#N/A	#N/A	#N/A	#N/A	#N/A	#N/A	#N/A	#N/A	#N/A	#N/A	#N/A	#N/A	#N/A	#N/A	#N/A	#N/A	#N/A	#N/A	#N/A	#N/A	#N/A	#N/A	#N/A	#N/A	#N/A	#N/A	#N/A	#N/A	#N/A	#N/A	#N/A	#N/A	#N/A	#N/A	#N/A	#N/A	#N/A	#N/A	#N/A	0.00675966	0.644768	0.696106	0.905724	-0.752985	-0.381637	1.13462	#N/A
CG42486	CG42486-RA	FBgn0259989	chr2L	+	11843137	11842937	11843637	11842828	309	CG14933	FBgn0040968	11843138	1	CG14933	FBgn0040968	8	adult_fat_body	0.0181696	0.00232909	0.0309578	0.00503614	0	0	0	0.00219802	0.00433762	0	0.000758274	0.000752821	0.00184651	0.00742578	0	0.00182212	0	0.00625073	0.00841307	0.00308258	0	0	0	0	0.017491	0.0155524	0.00926144	0	0	0	0.0755761	0.06402	0.0543241	0.0110014	0.0916393	0.00540222	0.0565266	0.0390373	0.0963925	0.113889	0	0	0.0347456	-0.425487	-0.588644	-0.588644	-0.588644	-0.517434	-0.448117	-0.588644	-0.564078	-0.564255	-0.528822	-0.348069	-0.588644	-0.529612	-0.588644	-0.386137	-0.316084	-0.488777	-0.588644	-0.588644	-0.588644	-0.588644	-0.0219827	-0.0847878	-0.288599	-0.588644	-0.588644	-0.588644	1.85981	1.48543	1.17131	-0.232229	2.38022	-0.413627	1.24266	0.676056	2.53421	3.10105	-0.588644	-0.588644	0.537018	0.00623969	0.591543	0.549201	0.740681	-0.353928	-0.774903	1.12883	-3.73246
CG14933	CG14933-RA	FBgn0040968	chr2L	+	11843138	11842938	11843638	11843137	1	CG42486	FBgn0259989	11843684	546	CG42486	FBgn0259989	#N/A	#N/A	#N/A	#N/A	#N/A	#N/A	#N/A	#N/A	#N/A	#N/A	#N/A	#N/A	#N/A	#N/A	#N/A	#N/A	#N/A	#N/A	#N/A	#N/A	#N/A	#N/A	#N/A	#N/A	#N/A	#N/A	#N/A	#N/A	#N/A	#N/A	#N/A	#N/A	#N/A	#N/A	#N/A	#N/A	#N/A	#N/A	#N/A	#N/A	#N/A	#N/A	#N/A	#N/A	#N/A	#N/A	#N/A	#N/A	#N/A	#N/A	#N/A	#N/A	#N/A	#N/A	#N/A	#N/A	#N/A	#N/A	#N/A	#N/A	#N/A	#N/A	#N/A	#N/A	#N/A	#N/A	#N/A	#N/A	#N/A	#N/A	#N/A	#N/A	#N/A	#N/A	#N/A	#N/A	#N/A	#N/A	#N/A	#N/A	#N/A	#N/A	#N/A	#N/A	#N/A	0.00623969	0.591543	0.549201	0.740681	-0.353928	-0.774903	1.12883	#N/A
CG42486	CG42486-RB	FBgn0259989	chr2L	+	11843684	11843484	11844184	11843138	546	CG14933	FBgn0040968	11847226	3542	Mal-B1	FBgn0032381	8	adult_fat_body	0.0181696	0.00232909	0.0309578	0.00503614	0	0	0	0.00219802	0.00433762	0	0.000758274	0.000752821	0.00184651	0.00742578	0	0.00182212	0	0.00625073	0.00841307	0.00308258	0	0	0	0	0.017491	0.0155524	0.00926144	0	0	0	0.0755761	0.06402	0.0543241	0.0110014	0.0916393	0.00540222	0.0565266	0.0390373	0.0963925	0.113889	0	0	0.0347456	-0.425487	-0.588644	-0.588644	-0.588644	-0.517434	-0.448117	-0.588644	-0.564078	-0.564255	-0.528822	-0.348069	-0.588644	-0.529612	-0.588644	-0.386137	-0.316084	-0.488777	-0.588644	-0.588644	-0.588644	-0.588644	-0.0219827	-0.0847878	-0.288599	-0.588644	-0.588644	-0.588644	1.85981	1.48543	1.17131	-0.232229	2.38022	-0.413627	1.24266	0.676056	2.53421	3.10105	-0.588644	-0.588644	0.537018	0.00363982	0.65218	0.449757	0.788986	0.128154	-1.0579	0.929745	-3.73246
Mal-B1	Mal-B1-RA	FBgn0032381	chr2L	+	11847226	11847026	11847726	11843684	3542	CG42486	FBgn0259989	11849958	2732	Mal-B2	FBgn0032382	7	various_somatic_cell	0.0845024	0.0213946	0.0735452	0.0168951	0.0360892	0.00522809	0.0215143	0.00976391	0.00982389	0.0105435	0.00531059	0.0115504	0.0168942	0.0265999	0	0.0238278	0.0382394	0.0576455	0.0290384	0.038751	0.0273884	0.0850919	0	0.0320409	0.0193609	0.020434	0.00412346	0.0147451	0.0104205	0.0171676	0.0432931	0.0215502	0.0138835	0.0288745	0.0169868	0.0248797	0.284272	0.762741	0.0269838	0.1176	0	0	1.45054	-0.265884	-0.190398	-0.311768	-0.247718	-0.29393	-0.293694	-0.290864	-0.311444	-0.286904	-0.265888	-0.227717	-0.332329	-0.238619	-0.181942	-0.105622	-0.218127	-0.17993	-0.224616	0.00231854	-0.332329	-0.206319	-0.256187	-0.251967	-0.316112	-0.27434	-0.291347	-0.264813	-0.162067	-0.247577	-0.277728	-0.218772	-0.265523	-0.234483	0.785648	2.66736	-0.226208	0.130167	-0.332329	-0.332329	5.37233	0.00363982	0.0141485	0.0452017	0.036229	-1.10827	0.834864	0.273402	-1.78138
Mal-B2	Mal-B2-RA	FBgn0032382	chr2L	+	11849958	11849758	11850458	11847226	2732	Mal-B1	FBgn0032381	11853430	3472	CG42751	FBgn0261805	8	adult_fat_body	0.0155861	0.00339821	0.026775	0.00113623	0.0175556	0	0.0058569	0	0.00132099	0	0.000790829	0.00358069	0	0.00829387	0	0.00151905	0	0.0105401	0.00973593	0.000837676	0	0	0	0	0.0195162	0.0111	0.0225318	0.0136287	0.00534592	0.0215678	0.00744326	0.00691541	0.0120974	0.0267989	0.011148	0	0.00729585	0.0166401	0.00920275	0.371043	0	0	0	-0.248573	0.0338802	-0.268118	-0.167365	-0.268118	-0.245394	-0.268118	-0.254514	-0.206522	-0.268118	-0.125444	-0.268118	-0.241987	-0.268118	-0.0868036	-0.100637	-0.253708	-0.268118	-0.268118	-0.268118	-0.268118	0.0676074	-0.077172	0.119483	-0.0336722	-0.176155	0.102901	-0.140076	-0.149156	-0.0600142	0.192888	-0.0763456	-0.268118	-0.142612	0.0181327	-0.109809	6.11473	-0.268118	-0.268118	-0.268118	0.00779961	0.07748	0.26443	0.148941	-0.913097	1.06867	-0.155571	-2.97804
Mal-B2	Mal-B2-RE	FBgn0032382	chr2L	+	11850307	11850107	11850807	11847226	3081	Mal-B1	FBgn0032381	11853430	3123	CG42751	FBgn0261805	8	adult_fat_body	0.0155861	0.00339821	0.026775	0.00113623	0.0175556	0	0.0058569	0	0.00132099	0	0.000790829	0.00358069	0	0.00829387	0	0.00151905	0	0.0105401	0.00973593	0.000837676	0	0	0	0	0.0195162	0.0111	0.0225318	0.0136287	0.00534592	0.0215678	0.00744326	0.00691541	0.0120974	0.0267989	0.011148	0	0.00729585	0.0166401	0.00920275	0.371043	0	0	0	-0.248573	0.0338802	-0.268118	-0.167365	-0.268118	-0.245394	-0.268118	-0.254514	-0.206522	-0.268118	-0.125444	-0.268118	-0.241987	-0.268118	-0.0868036	-0.100637	-0.253708	-0.268118	-0.268118	-0.268118	-0.268118	0.0676074	-0.077172	0.119483	-0.0336722	-0.176155	0.102901	-0.140076	-0.149156	-0.0600142	0.192888	-0.0763456	-0.268118	-0.142612	0.0181327	-0.109809	6.11473	-0.268118	-0.268118	-0.268118	0.0129994	0.101061	0.311892	0.163701	-0.841945	1.10533	-0.263386	-2.97804
CG42751	CG42751-RA	FBgn0261805	chr2L	+	11853430	11853230	11853930	11850307	3123	Mal-B2	FBgn0032382	11874459	21029	Pde1c	FBgn0264815	8	adult_fat_body	0.00107628	0	0.00205005	0	0	0	0	0	0	0	0	0	0	0	0	0	0	0	0	0	0	0	0	0	0	0	0	0.00670324	0	0	0.00287667	0.00119554	0	0.0054131	0.0064825	0	0.00886641	0.00158547	0	0.00992815	0	0	0	-0.417384	-0.417384	-0.417384	-0.417384	-0.417384	-0.417384	-0.417384	-0.417384	-0.417384	-0.417384	-0.417384	-0.417384	-0.417384	-0.417384	-0.417384	-0.417384	-0.417384	-0.417384	-0.417384	-0.417384	-0.417384	-0.417384	-0.417384	-0.417384	2.18216	-0.417384	-0.417384	0.698199	0.0462522	-0.417384	1.68184	2.09655	-0.417384	3.02104	0.197466	-0.417384	3.43279	-0.417384	-0.417384	-0.417384	0.00623969	0.00673739	0.0316412	0.0268363	-1.13545	0.749571	0.385877	#NUM!
CG5001	CG5001-RB	FBgn0031322	chr2L	+	1185757	1185557	1186257	1184065	1692	Tgt	FBgn0031321	1199266	13509	CG5139	FBgn0031323	7	various_somatic_cell	0.330426	0.0692308	0.563746	0.0801921	0.0070925	0.0227808	0.0359613	0.015352	0.0236721	0.0481271	0.114118	0.128253	0.118175	0.0777229	0.0721959	0.0968788	0.0422851	0.0792015	0.137904	0.079934	0.0663086	3.07348	0.0592675	0.133388	0.126987	0.125885	0.119389	0.0896198	0.138938	0.0962447	0.328453	0.259927	1.59302	1.70934	0.546961	0.0777573	1.42366	0.527657	0.541863	0.303652	0.455843	0.107337	0.132228	-0.415219	-0.536515	-0.510483	-0.488613	-0.52281	-0.509004	-0.468426	-0.358926	-0.335471	-0.352193	-0.419317	-0.428488	-0.387531	-0.478119	-0.416863	-0.319456	-0.415648	-0.438257	4.55161	-0.44994	-0.32695	-0.337572	-0.339399	-0.35018	-0.399576	-0.317741	-0.388583	-0.00327358	-0.11698	2.09506	2.28806	0.359301	-0.419259	1.81402	0.327269	0.350842	-0.0444276	0.208107	-0.370177	-0.328876	0.566252	0.851606	1.39447	0.960739	-0.756856	1.13366	-0.376805	-3.02556
CG5001	CG5001-RD	FBgn0031322	chr2L	+	1185895	1185695	1186395	1184065	1830	Tgt	FBgn0031321	1199266	13371	CG5139	FBgn0031323	7	various_somatic_cell	0.330426	0.0692308	0.563746	0.0801921	0.0070925	0.0227808	0.0359613	0.015352	0.0236721	0.0481271	0.114118	0.128253	0.118175	0.0777229	0.0721959	0.0968788	0.0422851	0.0792015	0.137904	0.079934	0.0663086	3.07348	0.0592675	0.133388	0.126987	0.125885	0.119389	0.0896198	0.138938	0.0962447	0.328453	0.259927	1.59302	1.70934	0.546961	0.0777573	1.42366	0.527657	0.541863	0.303652	0.455843	0.107337	0.132228	-0.415219	-0.536515	-0.510483	-0.488613	-0.52281	-0.509004	-0.468426	-0.358926	-0.335471	-0.352193	-0.419317	-0.428488	-0.387531	-0.478119	-0.416863	-0.319456	-0.415648	-0.438257	4.55161	-0.44994	-0.32695	-0.337572	-0.339399	-0.35018	-0.399576	-0.317741	-0.388583	-0.00327358	-0.11698	2.09506	2.28806	0.359301	-0.419259	1.81402	0.327269	0.350842	-0.0444276	0.208107	-0.370177	-0.328876	0.59745	0.916285	1.48262	1.01709	-0.736103	1.13852	-0.402412	-3.02556
CG5001	CG5001-RA	FBgn0031322	chr2L	+	1186254	1186054	1186754	1184065	2189	Tgt	FBgn0031321	1199266	13012	CG5139	FBgn0031323	7	various_somatic_cell	0.330426	0.0692308	0.563746	0.0801921	0.0070925	0.0227808	0.0359613	0.015352	0.0236721	0.0481271	0.114118	0.128253	0.118175	0.0777229	0.0721959	0.0968788	0.0422851	0.0792015	0.137904	0.079934	0.0663086	3.07348	0.0592675	0.133388	0.126987	0.125885	0.119389	0.0896198	0.138938	0.0962447	0.328453	0.259927	1.59302	1.70934	0.546961	0.0777573	1.42366	0.527657	0.541863	0.303652	0.455843	0.107337	0.132228	-0.415219	-0.536515	-0.510483	-0.488613	-0.52281	-0.509004	-0.468426	-0.358926	-0.335471	-0.352193	-0.419317	-0.428488	-0.387531	-0.478119	-0.416863	-0.319456	-0.415648	-0.438257	4.55161	-0.44994	-0.32695	-0.337572	-0.339399	-0.35018	-0.399576	-0.317741	-0.388583	-0.00327358	-0.11698	2.09506	2.28806	0.359301	-0.419259	1.81402	0.327269	0.350842	-0.0444276	0.208107	-0.370177	-0.328876	0.630209	0.99646	1.58658	1.06406	-0.678832	1.14836	-0.469528	-3.02556
Pde1c	Pde1c-RE	FBgn0264815	chr2L	-	11874459	11873959	11874659	11934505	60046	Or33a	FBgn0026392	11853430	21029	CG42751	FBgn0261805	7	various_somatic_cell	3.18986	1.42681	4.76203	1.26443	0.171907	0.140267	0.13989	0.0937434	0.117442	0.454921	2.10664	3.0261	3.311	1.82289	3.71276	3.44602	2.89101	0.438818	0.854035	0.400644	1.29012	3.31689	0.0941134	0.192341	0.34301	0.344884	0.317014	0.473629	0.462754	0.59408	2.90853	1.8395	22.6	47.7804	1.04206	0.704641	0.9731	1.15073	0.669455	1.35139	4.41004	8.4339	1.9091	-0.236837	-0.371222	-0.375114	-0.37516	-0.380836	-0.377921	-0.33641	-0.13324	-0.0201425	0.0149011	-0.168144	0.0643196	0.031509	-0.0367598	-0.33839	-0.287317	-0.343086	-0.233676	0.0156262	-0.380791	-0.368708	-0.350175	-0.349945	-0.353373	-0.334109	-0.335446	-0.319292	-0.034605	-0.1661	2.38754	5.48485	-0.264189	-0.305693	-0.272671	-0.250822	-0.310021	-0.22614	0.150088	0.645042	-0.157539	0.00311985	0.323395	0.852052	0.394493	-0.696806	1.1458	-0.448996	-1.73878
Pde1c	Pde1c-RL	FBgn0264815	chr2L	-	11877237	11876737	11877437	11934505	57268	Or33a	FBgn0026392	11813780	63457	CycY	FBgn0032378	7	various_somatic_cell	3.18986	1.42681	4.76203	1.26443	0.171907	0.140267	0.13989	0.0937434	0.117442	0.454921	2.10664	3.0261	3.311	1.82289	3.71276	3.44602	2.89101	0.438818	0.854035	0.400644	1.29012	3.31689	0.0941134	0.192341	0.34301	0.344884	0.317014	0.473629	0.462754	0.59408	2.90853	1.8395	22.6	47.7804	1.04206	0.704641	0.9731	1.15073	0.669455	1.35139	4.41004	8.4339	1.9091	-0.236837	-0.371222	-0.375114	-0.37516	-0.380836	-0.377921	-0.33641	-0.13324	-0.0201425	0.0149011	-0.168144	0.0643196	0.031509	-0.0367598	-0.33839	-0.287317	-0.343086	-0.233676	0.0156262	-0.380791	-0.368708	-0.350175	-0.349945	-0.353373	-0.334109	-0.335446	-0.319292	-0.034605	-0.1661	2.38754	5.48485	-0.264189	-0.305693	-0.272671	-0.250822	-0.310021	-0.22614	0.150088	0.645042	-0.157539	0.00831959	0.0559204	0.167246	0.0415962	-0.470086	1.14842	-0.678337	-1.73878
Pde1c	Pde1c-RD	FBgn0264815	chr2L	-	11896778	11896278	11896978	11934505	37727	Or33a	FBgn0026392	11813780	82998	CycY	FBgn0032378	7	various_somatic_cell	3.18986	1.42681	4.76203	1.26443	0.171907	0.140267	0.13989	0.0937434	0.117442	0.454921	2.10664	3.0261	3.311	1.82289	3.71276	3.44602	2.89101	0.438818	0.854035	0.400644	1.29012	3.31689	0.0941134	0.192341	0.34301	0.344884	0.317014	0.473629	0.462754	0.59408	2.90853	1.8395	22.6	47.7804	1.04206	0.704641	0.9731	1.15073	0.669455	1.35139	4.41004	8.4339	1.9091	-0.236837	-0.371222	-0.375114	-0.37516	-0.380836	-0.377921	-0.33641	-0.13324	-0.0201425	0.0149011	-0.168144	0.0643196	0.031509	-0.0367598	-0.33839	-0.287317	-0.343086	-0.233676	0.0156262	-0.380791	-0.368708	-0.350175	-0.349945	-0.353373	-0.334109	-0.335446	-0.319292	-0.034605	-0.1661	2.38754	5.48485	-0.264189	-0.305693	-0.272671	-0.250822	-0.310021	-0.22614	0.150088	0.645042	-0.157539	0.00727964	0.00134748	0.0226009	0.00402544	-0.68915	1.14695	-0.457799	-1.73878
Pde1c	Pde1c-RB	FBgn0264815	chr2L	-	11928572	11928072	11928772	11934505	5933	Or33a	FBgn0026392	11813780	114792	CycY	FBgn0032378	7	various_somatic_cell	3.18986	1.42681	4.76203	1.26443	0.171907	0.140267	0.13989	0.0937434	0.117442	0.454921	2.10664	3.0261	3.311	1.82289	3.71276	3.44602	2.89101	0.438818	0.854035	0.400644	1.29012	3.31689	0.0941134	0.192341	0.34301	0.344884	0.317014	0.473629	0.462754	0.59408	2.90853	1.8395	22.6	47.7804	1.04206	0.704641	0.9731	1.15073	0.669455	1.35139	4.41004	8.4339	1.9091	-0.236837	-0.371222	-0.375114	-0.37516	-0.380836	-0.377921	-0.33641	-0.13324	-0.0201425	0.0149011	-0.168144	0.0643196	0.031509	-0.0367598	-0.33839	-0.287317	-0.343086	-0.233676	0.0156262	-0.380791	-0.368708	-0.350175	-0.349945	-0.353373	-0.334109	-0.335446	-0.319292	-0.034605	-0.1661	2.38754	5.48485	-0.264189	-0.305693	-0.272671	-0.250822	-0.310021	-0.22614	0.150088	0.645042	-0.157539	0.00727964	0.0700689	0.287031	0.128814	-0.81897	1.11444	-0.295473	-1.73878
Or33a	Or33a-RA	FBgn0026392	chr2L	+	11934505	11934305	11935005	11928572	5933	Pde1c	FBgn0264815	11936181	1676	Or33b	FBgn0026391	4	late_spermatocyte	0.000383137	0.000758108	7.99789e-05	0	0	0	0	0	0	0	0.00156386	0.00105014	0.00290796	0	0	0.000727879	0.0073961	0	0	0	0	0	0	0	0	0.00167956	0	0	0	0	0	0	0	0	0	0	0	0	0	0	0	0	0	-0.298653	-0.298653	-0.298653	-0.298653	-0.298653	-0.298653	-0.298653	0.920366	0.519921	1.96808	-0.298653	-0.298653	0.268724	5.46656	-0.298653	-0.298653	-0.298653	-0.298653	-0.298653	-0.298653	-0.298653	-0.298653	1.01055	-0.298653	-0.298653	-0.298653	-0.298653	-0.298653	-0.298653	-0.298653	-0.298653	-0.298653	-0.298653	-0.298653	-0.298653	-0.298653	-0.298653	-0.298653	-0.298653	-0.298653	0.00155992	0.00404244	0.00452017	0.00402544	-0.546832	1.15417	-0.60734	3.24471
Or33b	Or33b-RA	FBgn0026391	chr2L	+	11936181	11935981	11936681	11934505	1676	Or33a	FBgn0026392	11937969	1788	Or33c	FBgn0026390	3	mid_spermatocyte	0.000121996	0.000271102	0	0	0	0	0	0	0	0	0.00207803	0.000987949	0.00111771	0	0	0.000696146	0	0	0	0	0	0	0	0	0	0	0	0	0	0	0	0	0	0	0	0	0	0	0	0	0	0	0	-0.300384	-0.300384	-0.300384	-0.300384	-0.300384	-0.300384	-0.300384	4.81623	2.13219	2.45169	-0.300384	-0.300384	1.4137	-0.300384	-0.300384	-0.300384	-0.300384	-0.300384	-0.300384	-0.300384	-0.300384	-0.300384	-0.300384	-0.300384	-0.300384	-0.300384	-0.300384	-0.300384	-0.300384	-0.300384	-0.300384	-0.300384	-0.300384	-0.300384	-0.300384	-0.300384	-0.300384	-0.300384	-0.300384	-0.300384	0.00883956	0.00471617	0.00678026	0.0161018	-0.739067	-0.3988	1.13787	#DIV/0!
Or33c	Or33c-RA	FBgn0026390	chr2L	+	11937969	11937769	11938469	11936181	1788	Or33b	FBgn0026391	11944129	6160	Crys	FBgn0005664	#N/A	#N/A	#N/A	#N/A	#N/A	#N/A	#N/A	#N/A	#N/A	#N/A	#N/A	#N/A	#N/A	#N/A	#N/A	#N/A	#N/A	#N/A	#N/A	#N/A	#N/A	#N/A	#N/A	#N/A	#N/A	#N/A	#N/A	#N/A	#N/A	#N/A	#N/A	#N/A	#N/A	#N/A	#N/A	#N/A	#N/A	#N/A	#N/A	#N/A	#N/A	#N/A	#N/A	#N/A	#N/A	#N/A	#N/A	#N/A	#N/A	#N/A	#N/A	#N/A	#N/A	#N/A	#N/A	#N/A	#N/A	#N/A	#N/A	#N/A	#N/A	#N/A	#N/A	#N/A	#N/A	#N/A	#N/A	#N/A	#N/A	#N/A	#N/A	#N/A	#N/A	#N/A	#N/A	#N/A	#N/A	#N/A	#N/A	#N/A	#N/A	#N/A	#N/A	#N/A	#N/A	0.00415979	0.00741113	0.0316412	0.0375708	-1.13465	0.381775	0.752874	#N/A
Crys	Crys-RA	FBgn0005664	chr2L	+	11944129	11943929	11944629	11937969	6160	Or33c	FBgn0026390	11947941	3812	CG16964	FBgn0032385	7	various_somatic_cell	0.00114133	0.0010949	0.00123547	0	0	0	0	0	0	0	0.00403665	0.000615229	0.00428991	0	0	0.00128831	0.00630192	0	0	0.00317609	0	0	0	0	0	0	0	0	0	0	0.0014785	0	0	0	0	0.00614186	0	0.0183246	0	0	0	0	0	-0.35195	-0.35195	-0.35195	-0.35195	-0.35195	-0.35195	-0.35195	0.892828	-0.162232	0.970924	-0.35195	-0.35195	0.0453263	1.59136	-0.35195	-0.35195	0.627458	-0.35195	-0.35195	-0.35195	-0.35195	-0.35195	-0.35195	-0.35195	-0.35195	-0.35195	-0.35195	0.103974	-0.35195	-0.35195	-0.35195	-0.35195	1.54201	-0.35195	5.29879	-0.35195	-0.35195	-0.35195	-0.35195	-0.35195	0.00623969	0.0033687	0.00452017	0.0161018	-0.657168	-0.493667	1.15084	-0.174272
CG16964	CG16964-RB	FBgn0032385	chr2L	+	11947941	11947741	11948441	11944129	3812	Crys	FBgn0005664	11971094	23153	lncRNA:CR43314	FBgn0263019	5	spermatid	1.37967	1.85798	0.943731	0.814769	1.22415	1.00208	0.921264	0.57357	0.529322	0.403278	0.476452	1.56866	3.18888	2.83021	3.02913	2.83034	2.43354	3.38501	2.91444	2.55496	2.76361	0.545958	1.17844	0.911647	0.67742	0.909791	0.522988	0.563987	0.647517	0.625197	1.21472	1.40558	1.07347	1.51383	0.639636	1.33851	0.733527	0.603671	1.39863	1.66758	1.01198	0.634257	1.92495	-0.625463	-0.172196	-0.418074	-0.507553	-0.89252	-0.94151	-1.08107	-1.00005	0.20925	2.00315	1.60603	1.82628	1.60618	1.16684	2.22031	1.6993	1.30128	1.5323	-0.923091	-0.22281	-0.5182	-0.777536	-0.520255	-0.948523	-0.903129	-0.810646	-0.835357	-0.182633	0.0286831	-0.339024	0.148539	-0.819371	-0.045575	-0.715415	-0.859192	0.0209912	0.318767	-0.40711	-0.825327	0.603728	0.00519974	0.00404244	0.00452017	0.0322035	-0.592103	-0.562471	1.15457	0.977289
CG16964	CG16964-RA	FBgn0032385	chr2L	+	11947965	11947765	11948465	11944129	3836	Crys	FBgn0005664	11971094	23129	lncRNA:CR43314	FBgn0263019	5	spermatid	1.37967	1.85798	0.943731	0.814769	1.22415	1.00208	0.921264	0.57357	0.529322	0.403278	0.476452	1.56866	3.18888	2.83021	3.02913	2.83034	2.43354	3.38501	2.91444	2.55496	2.76361	0.545958	1.17844	0.911647	0.67742	0.909791	0.522988	0.563987	0.647517	0.625197	1.21472	1.40558	1.07347	1.51383	0.639636	1.33851	0.733527	0.603671	1.39863	1.66758	1.01198	0.634257	1.92495	-0.625463	-0.172196	-0.418074	-0.507553	-0.89252	-0.94151	-1.08107	-1.00005	0.20925	2.00315	1.60603	1.82628	1.60618	1.16684	2.22031	1.6993	1.30128	1.5323	-0.923091	-0.22281	-0.5182	-0.777536	-0.520255	-0.948523	-0.903129	-0.810646	-0.835357	-0.182633	0.0286831	-0.339024	0.148539	-0.819371	-0.045575	-0.715415	-0.859192	0.0209912	0.318767	-0.40711	-0.825327	0.603728	0.00519974	0.00404244	0.00452017	0.0322035	-0.592103	-0.562471	1.15457	0.977289
lncRNA:CR43314	lncRNA:CR43314-RA	FBgn0263019	chr2L	-	11971094	11970594	11971294	11981591	10497	CG16965	FBgn0032387	11947965	23129	CG16964	FBgn0032385	7	various_somatic_cell	2.99411	0.162331	5.44884	0.0897481	0.0967945	0.108083	0.112059	0.0445252	0.040246	0.0445727	0.0505561	0.114587	0.149827	0.11932	0.383267	0.230625	0.121377	0.284598	0.605932	0.124982	0.200856	0.212928	0.0432899	0.148314	0.444907	6.31332	7.37371	0.839447	3.20651	0.542604	3.24984	2.99428	1.81602	0.224995	1.83543	0.145504	21.1016	53.4391	0.279291	0.116933	9.91747	0.180157	2.41701	-0.32166	-0.32088	-0.319629	-0.319189	-0.326668	-0.327142	-0.326663	-0.326	-0.318909	-0.315006	-0.318385	-0.289153	-0.306058	-0.318157	-0.30008	-0.264492	-0.317758	-0.309355	-0.308018	-0.326805	-0.315174	-0.282326	0.367604	0.485043	-0.238631	0.0235227	-0.271506	0.0283218	1.83351e-05	-0.130475	-0.306681	-0.128325	-0.315485	2.00541	5.5868	-0.300668	-0.318649	0.766765	-0.311647	-0.0639145	1.14342	0.194711	0.167246	0.359606	-0.440311	-0.704287	1.1446	-5.06894
CG16965	CG16965-RC	FBgn0032387	chr2L	+	11981591	11981391	11982091	11971094	10497	lncRNA:CR43314	FBgn0263019	11988039	6448	CG6686	FBgn0032388	8	adult_fat_body	0.0191509	0.0164782	0.0221072	0	0.0243187	0.0120325	0.00762029	0.00289821	0.00351608	0.00430548	0.00740233	0.0115917	0.0139413	0.012499	0.0910232	0.0178661	0.0106912	0.0292196	0.0290766	0.0186062	0	0	0.00812637	0.0164858	0.00264415	0.00589035	0.00457167	0	0.0121055	0	0.00840611	0.0151165	0.0148875	0.0103859	0.00555957	0.0467167	0.00349699	0.00365547	0.136736	0.104968	0.0644995	0	0.00517528	-0.641259	0.173041	-0.238357	-0.386097	-0.544214	-0.523525	-0.497092	-0.393396	-0.253117	-0.174439	-0.222735	2.40661	-0.0430199	-0.283268	0.337146	0.332358	-0.0182378	-0.641259	-0.641259	-0.369151	-0.0892399	-0.552721	-0.444024	-0.488179	-0.641259	-0.23591	-0.641259	-0.359784	-0.135089	-0.142757	-0.293493	-0.4551	0.923031	-0.524164	-0.518858	3.93728	2.87354	1.51848	-0.641259	-0.467967	0.0441978	0.0795012	0.0768429	0.0751416	1.06466	-0.145182	-0.919474	-0.423955
CG6686	CG6686-RA	FBgn0032388	chr2L	-	11988039	11987539	11988239	11988270	231	CG34163	FBgn0085192	11981591	6448	CG16965	FBgn0032387	3	mid_spermatocyte	0.524387	0.803001	0.286651	0.705072	0.924609	0.811953	0.884851	0.913091	0.884073	0.744562	0.886102	1.05794	1.12909	0.966143	1.33616	0.943912	0.620691	0.442799	0.464029	0.300257	0.438675	0.248599	0.325472	0.303221	0.260456	0.202799	0.269603	0.281756	0.187561	0.227466	0.323584	0.2942	0.27513	0.300052	0.297485	0.314471	0.167461	0.219243	0.314461	0.248575	0.425807	0.532261	0.501811	0.568601	1.25947	0.904949	1.13435	1.22322	1.1319	0.692873	1.13829	1.67906	1.90297	1.39018	2.55459	1.32021	0.303061	-0.256753	-0.189943	-0.705323	-0.269729	-0.867886	-0.625972	-0.695994	-0.830575	-1.01201	-0.801787	-0.763543	-1.05997	-0.93439	-0.631914	-0.724385	-0.784396	-0.705968	-0.714044	-0.66059	-1.12322	-0.960268	-0.660622	-0.867961	-0.310224	0.0247771	-0.0710454	0.953633	0.815898	0.668985	0.528675	1.00757	-0.0153233	-0.99225	1.48611
CG34163	CG34163-RA	FBgn0085192	chr2L	+	11988270	11988070	11988770	11988039	231	CG6686	FBgn0032388	11989882	1612	zuc	FBgn0261266	1	spermatogonia	0.0850449	0.12865	0.0459246	0.327086	0.275742	0.285826	0.35151	0.223198	0.137634	0.0713224	0.0768804	0.0454032	0.0476714	0.040195	0.124683	0.0494344	0.0549618	0.0545528	0.0714004	0.0313528	0.0468421	0.109291	0.121495	0.0470894	0.038239	0.0225137	0.0192618	0.027494	0.0385513	0.0509877	0.0222014	0.0328044	0.0375746	0.0358067	0.0193533	0.0375295	0.0424106	0.0242546	0.025768	0.0149548	0.135729	0.0611068	0.121684	2.76279	2.17672	2.29183	3.04158	1.57695	0.600278	-0.156637	-0.0931948	-0.452492	-0.426602	-0.511942	0.452446	-0.406478	-0.343386	-0.348054	-0.155746	-0.612872	-0.436068	0.276763	0.416066	-0.433246	-0.534268	-0.713766	-0.750885	-0.656917	-0.530704	-0.388747	-0.71733	-0.596302	-0.541852	-0.562032	-0.749841	-0.542367	-0.486652	-0.693895	-0.676619	-0.800047	0.578531	-0.273243	0.418222	0.99887	0.822636	0.682546	0.501838	0.955246	0.0841849	-1.03943	1.48611
zuc	zuc-RA	FBgn0261266	chr2L	-	11989882	11989382	11990082	11989936	54	dgt2	FBgn0032390	11988270	1612	CG34163	FBgn0085192	1	spermatogonia	0.0676148	0.130939	0.0136232	0.457546	0.500325	0.550184	0.307298	0.1583	0.110735	0.0402385	0.0298058	0.0359866	0.0174703	0.00962201	0	0.0249849	0.025499	0.0239102	0.0365556	0.0223519	0.00609073	0	0.0836896	0.0235891	0.0232094	0.0170256	0.00276126	0	0.0112543	0.00370316	0.00858849	0.0125002	0.0187882	0.0112188	0.00429292	0.0131152	0.0038524	0.00342259	0.00413308	0.0311389	0.00980469	0	0.0616004	2.84325	3.15518	3.51873	1.74769	0.661249	0.314417	-0.199619	-0.275691	-0.230622	-0.365637	-0.422864	-0.493025	-0.310843	-0.307094	-0.318679	-0.226473	-0.330042	-0.448613	-0.493025	0.117212	-0.321021	-0.323789	-0.36888	-0.47289	-0.493025	-0.410962	-0.466022	-0.4304	-0.401877	-0.356027	-0.411221	-0.461722	-0.397393	-0.464934	-0.468068	-0.462888	-0.26597	-0.421532	-0.493025	-0.0438549	4.63401	1.8164	0.960536	0.983549	1.15438	-0.600787	-0.553592	3.26476
dgt2	dgt2-RA	FBgn0032390	chr2L	+	11989936	11989736	11990436	11989882	54	zuc	FBgn0261266	11990927	991	escl	FBgn0032391	2	early_spermatocyte	0.56421	1.01602	0.181774	1.62709	1.58161	1.75255	1.76724	1.6093	1.86099	1.72218	1.51186	1.01984	0.504808	0.413515	0.692146	0.473585	0.224646	0.460021	0.369921	0.277207	0.419805	0.498869	0.46588	0.201435	0.143217	0.140095	0.11741	0.105297	0.0771864	0.150638	0.152577	0.181117	0.154713	0.209152	0.116762	0.166923	0.096045	0.100203	0.165694	0.22878	0.159514	0.185747	0.462849	1.78197	1.70573	1.99232	2.01695	1.75216	2.17413	1.94141	1.5888	0.763891	-0.0995916	-0.25265	0.214491	-0.15194	-0.569301	-0.17468	-0.325738	-0.481178	-0.242104	-0.109548	-0.164856	-0.608215	-0.705821	-0.711055	-0.749088	-0.769396	-0.816525	-0.693378	-0.690128	-0.642278	-0.686546	-0.595277	-0.750173	-0.666076	-0.784907	-0.777936	-0.668136	-0.562368	-0.678497	-0.634516	-0.169938	4.65013	1.83459	0.953756	0.983549	1.15419	-0.606877	-0.547311	2.48271
escl	escl-RA	FBgn0032391	chr2L	+	11990927	11990727	11991427	11989936	991	dgt2	FBgn0032390	11992902	1975	Ada1-2	FBgn0051866	2	early_spermatocyte	0.0301729	0.0458982	0.0170894	0.06791	0.0867338	0.0573386	0.0699933	0.101185	0.116064	0.0992273	0.0940078	0.0329992	0.0112128	0.0366288	0	0.0174453	0.0106488	0.0101677	0.0127564	0.00184816	0	0	0	0.0410747	0.00952496	0.0139725	0.0215134	0.0281087	0.026005	0.024268	0.0162522	0.0153397	0.0114152	0.0140793	0.0156362	0.0204642	0.0173949	0.0151883	0.01805	0.00701047	0.0107942	0.0327849	0.021874	1.20733	1.80957	0.869117	1.27398	2.2719	2.74795	2.20927	2.04229	0.0904216	-0.606598	0.206545	-0.965331	-0.4072	-0.624641	-0.640032	-0.557214	-0.906203	-0.965331	-0.965331	-0.965331	0.348781	-0.660597	-0.518305	-0.277048	-0.0660423	-0.133346	-0.188917	-0.445369	-0.474563	-0.600123	-0.51489	-0.46508	-0.310615	-0.408812	-0.479406	-0.387852	-0.741044	-0.619988	0.0835643	-0.265511	3.10997	1.66885	0.996698	1.06137	1.1503	-0.662361	-0.48794	1.42534
CG5139	CG5139-RA	FBgn0031323	chr2L	-	1199266	1198766	1199466	1199412	146	CG43348	FBgn0263080	1186254	13012	CG5001	FBgn0031322	5	spermatid	1.64415	2.02512	1.27366	1.04629	1.68374	1.25645	1.05608	0.74782	0.64307	0.570127	0.606479	1.25827	2.54652	2.75965	1.66611	2.70995	3.06038	3.90184	3.7268	3.80163	3.41098	1.58112	1.45171	1.25139	0.723289	1.10974	0.656901	0.759991	0.925213	0.970023	1.61113	1.78825	1.35749	2.01443	0.827219	1.85221	0.920541	0.719992	1.95868	1.95577	1.27226	1.03945	2.56689	-0.627615	0.0415631	-0.407	-0.617343	-0.940944	-1.05091	-1.12748	-1.08932	-0.405081	0.947293	1.17103	0.0230562	1.11885	1.48673	2.37008	2.18632	2.26488	1.85478	-0.0661659	-0.202018	-0.41231	-0.966696	-0.561006	-1.03639	-0.928167	-0.754721	-0.70768	-0.0346658	0.151275	-0.300926	0.388714	-0.857593	0.218422	-0.759625	-0.970157	0.330189	0.32714	-0.390394	-0.634794	0.968675	0.0166392	0.00538991	0.00678026	0.0402544	-0.612209	-0.541776	1.15398	0.669031
Ada1-2	Ada1-2-RA	FBgn0051866	chr2L	+	11992902	11992702	11993402	11990927	1975	escl	FBgn0032391	11995432	2530	CG18789	FBgn0042127	2	early_spermatocyte	0.0201291	0.0321281	0.0108027	0.0387211	0.048559	0.0425639	0.0446277	0.0449566	0.0409398	0.0436322	0.0585106	0.0393146	0.031742	0.0238562	0.0335354	0.0197643	0.00275356	0.0269595	0.0200837	0.0119189	0.00586631	0	0.0286177	0.00309114	0.0113438	0.0235214	0.0105057	0	0.0142444	0.0079084	0.0133563	0.0138939	0.00549328	0.0252797	0.0181749	0.00923471	0.00556421	0.00854074	0.0152858	0.00567721	0.00712342	0	0	1.15004	1.75858	1.38775	1.5154	1.53575	1.28728	1.45382	2.37415	1.18676	0.718337	0.230548	0.829274	-0.0225604	-1.07479	0.422507	-0.00280492	-0.507854	-0.882245	-1.24512	0.525076	-1.05391	-0.543427	0.209837	-0.595265	-1.24512	-0.364007	-0.755928	-0.418938	-0.385685	-0.905319	0.318603	-0.120879	-0.673887	-0.900932	-0.716814	-0.299585	-0.893942	-0.804485	-1.24512	-1.24512	0.490856	0.363145	0.289291	0.262995	1.11707	-0.305319	-0.81175	1.57244
CG43348	CG43348-RA	FBgn0263080	chr2L	+	1199412	1199212	1199912	1199266	146	CG5139	FBgn0031323	1200205	793	CG43349	FBgn0263081	5	spermatid	0.00180555	0.00251023	0.00128752	0	0	0	0.0020694	0	0.00183914	0	0.000708272	0.00234527	0.00366753	0	0	0.00861144	0.00546688	0.00739511	0	0	0.013081	0	0	0	0	0.00555007	0	0	0	0	0.0012004	0.0028321	0	0.00138363	0.00166737	0	0.00128429	0	0.0131201	0	0	0	0	-0.534333	-0.534333	-0.534333	0.0780847	-0.534333	0.0099403	-0.534333	-0.324728	0.159725	0.551033	-0.534333	-0.534333	2.01413	1.08353	1.65417	-0.534333	-0.534333	3.33685	-0.534333	-0.534333	-0.534333	-0.534333	1.10815	-0.534333	-0.534333	-0.534333	-0.534333	-0.179088	0.303797	-0.534333	-0.124863	-0.0408934	-0.534333	-0.154261	-0.534333	3.34842	-0.534333	-0.534333	-0.534333	-0.534333	0.0124794	0.00538991	0.00678026	0.0375708	-0.615142	-0.538715	1.15386	0.963219
CG18789	CG18789-RA	FBgn0042127	chr2L	-	11995432	11994932	11995632	11995740	308	Qtzl	FBgn0051864	11992902	2530	Ada1-2	FBgn0051866	3	mid_spermatocyte	0.232982	0.34295	0.138252	0.311013	0.271758	0.32731	0.262259	0.293069	0.327824	0.495463	0.529428	0.507956	0.422849	0.320992	0.255562	0.272609	0.149616	0.465871	0.383312	0.290074	0.286141	0.115908	0.0821504	0.11274	0.109751	0.132199	0.0651956	0.108166	0.123029	0.0949946	0.14882	0.163317	0.139041	0.188858	0.0695291	0.187625	0.0808742	0.0965024	0.162992	0.385108	0.124293	0.212208	0.242879	0.58971	0.29305	0.712878	0.221262	0.454102	0.716761	1.98368	2.24037	2.07809	1.43491	0.665126	0.170642	0.29948	-0.630031	1.76004	1.13611	0.431469	0.401745	-0.88478	-1.1399	-0.908725	-0.931311	-0.76166	-1.26804	-0.943288	-0.830964	-1.04283	-0.636051	-0.526491	-0.709953	-0.333462	-1.23529	-0.342784	-1.14955	-1.03144	-0.528944	1.14968	-0.821413	-0.156999	0.074791	1.81835	1.68098	1.37639	1.37268	1.15464	-0.566816	-0.58782	1.31069
Qtzl	Qtzl-RA	FBgn0051864	chr2L	+	11995740	11995540	11996240	11995432	308	CG18789	FBgn0042127	11996809	1069	Ada1-1	FBgn0051865	2	early_spermatocyte	0.0822036	0.140644	0.035042	0.190144	0.181749	0.186484	0.164322	0.133511	0.208153	0.265538	0.281596	0.149088	0.143015	0.0920294	0.169826	0.0942551	0.0443103	0.0705133	0.0521837	0.0373795	0.067496	0	0.0337462	0.0569757	0.0512531	0.0224265	0.0318567	0.0439172	0.0604734	0.0267226	0.026361	0.0235703	0.0230449	0.0305095	0.0196183	0.0433011	0.0272772	0.00851158	0.0491162	0.0718987	0.0283206	0.0569814	0.0206675	1.47523	1.36049	1.42522	1.12232	0.70122	1.72136	2.50565	2.72512	0.914123	0.831121	0.134291	1.19754	0.164709	-0.517892	-0.159772	-0.410286	-0.612615	-0.20101	-1.12349	-0.662273	-0.344792	-0.423004	-0.81698	-0.688096	-0.523264	-0.296989	-0.758264	-0.763207	-0.801348	-0.808528	-0.706509	-0.85536	-0.531684	-0.750686	-1.00716	-0.452209	-0.140837	-0.736425	-0.344715	-0.841021	1.72423	1.66211	1.37639	1.33376	1.14644	-0.453843	-0.6926	2.00489
Ada1-1	Ada1-1-RA	FBgn0051865	chr2L	+	11996809	11996609	11997309	11995740	1069	Qtzl	FBgn0051864	11999340	2531	CG18787	FBgn0042125	2	early_spermatocyte	0.0293327	0.0367088	0.0221497	0.0410013	0.0654602	0.0126341	0.0420455	0.0420073	0.0502558	0.0585901	0.0684953	0.0502618	0.0294753	0.0295482	0.0366956	0.0311361	0.0234764	0.0228473	0.0270392	0.0133857	0.016403	0.0630994	0.0485103	0.0271027	0.0308907	0.0260966	0.0203479	0.0242674	0	0.0119227	0.0114929	0.0184129	0.0354054	0.0202374	0.011395	0.00482711	0.00444646	0.00960329	0.0214063	0.0346696	0.0410096	0	0.0474067	0.65003	2.01258	-0.930241	0.708202	0.706071	1.16558	1.62986	2.18166	1.16591	0.00794421	0.012004	0.410172	0.100464	-0.326243	-0.361288	-0.127767	-0.888372	-0.720285	1.88107	1.06834	-0.124229	0.0867916	-0.180277	-0.500526	-0.282177	-1.63406	-0.969874	-0.993815	-0.608318	0.338297	-0.506682	-0.999271	-1.36515	-1.38636	-1.09908	-0.441562	0.297307	0.650492	-1.63406	1.00686	0.472137	0.442647	0.298331	0.27373	1.14416	-0.437287	-0.706875	0.728839
Ada1-1	Ada1-1-RB	FBgn0051865	chr2L	+	11996834	11996634	11997334	11995740	1094	Qtzl	FBgn0051864	11999340	2506	CG18787	FBgn0042125	2	early_spermatocyte	0.0293327	0.0367088	0.0221497	0.0410013	0.0654602	0.0126341	0.0420455	0.0420073	0.0502558	0.0585901	0.0684953	0.0502618	0.0294753	0.0295482	0.0366956	0.0311361	0.0234764	0.0228473	0.0270392	0.0133857	0.016403	0.0630994	0.0485103	0.0271027	0.0308907	0.0260966	0.0203479	0.0242674	0	0.0119227	0.0114929	0.0184129	0.0354054	0.0202374	0.011395	0.00482711	0.00444646	0.00960329	0.0214063	0.0346696	0.0410096	0	0.0474067	0.65003	2.01258	-0.930241	0.708202	0.706071	1.16558	1.62986	2.18166	1.16591	0.00794421	0.012004	0.410172	0.100464	-0.326243	-0.361288	-0.127767	-0.888372	-0.720285	1.88107	1.06834	-0.124229	0.0867916	-0.180277	-0.500526	-0.282177	-1.63406	-0.969874	-0.993815	-0.608318	0.338297	-0.506682	-0.999271	-1.36515	-1.38636	-1.09908	-0.441562	0.297307	0.650492	-1.63406	1.00686	0.495015	0.458816	0.314152	0.269705	1.12516	-0.337832	-0.787327	0.728839
CG18787	CG18787-RB	FBgn0042125	chr2L	-	11999340	11998840	11999540	11999654	314	Nfs1	FBgn0032393	11996834	2506	Ada1-1	FBgn0051865	3	mid_spermatocyte	0.252555	0.380234	0.139938	0.297324	0.319045	0.296681	0.324141	0.350364	0.349019	0.511065	0.53723	0.543351	0.42156	0.316668	0.645138	0.30324	0.215221	0.472732	0.419129	0.281535	0.240775	0.292697	0.136746	0.163	0.133865	0.126672	0.10178	0.0834395	0.0913546	0.108609	0.14385	0.177339	0.104268	0.187348	0.0843716	0.0802645	0.0761909	0.0758062	0.277657	0.285358	0.0762167	0.131862	0.31927	0.294771	0.437784	0.290535	0.471339	0.643996	0.635136	1.70208	1.87435	1.91466	1.11276	0.422136	2.58484	0.33372	-0.245813	1.44969	1.09676	0.190813	-0.0775565	0.264308	-0.762506	-0.589644	-0.781476	-0.828832	-0.992725	-1.11348	-1.06137	-0.947764	-0.71573	-0.495235	-0.976345	-0.429332	-1.10735	-1.13439	-1.16121	-1.16374	0.165281	0.215983	-1.16104	-0.794662	0.439263	1.80639	1.71938	1.41933	1.29619	1.10754	-0.27091	-0.836633	1.4421
Nfs1	Nfs1-RA	FBgn0032393	chr2L	+	11999654	11999454	12000154	11999340	314	CG18787	FBgn0042125	12002266	2612	Hacd1	FBgn0032394	2	early_spermatocyte	0.318448	0.475084	0.182071	0.500134	0.541237	0.393498	0.505782	0.532433	0.757741	0.864349	0.845362	0.690204	0.419645	0.44189	0.0845163	0.34223	0.189036	0.448994	0.367227	0.296003	0.331235	0.399449	0.325839	0.170533	0.121857	0.13125	0.11121	0.130049	0.149305	0.113648	0.19	0.222334	0.176378	0.220485	0.123494	0.201089	0.0905189	0.0946231	0.268586	0.187452	0.291126	0.104267	0.362906	0.864552	1.06014	0.357127	0.891431	1.01825	2.09038	2.59767	2.50732	1.769	0.481546	0.587401	-1.11316	0.113165	-0.615806	0.621202	0.232114	-0.106806	0.0608462	0.385446	0.0351708	-0.703854	-0.935478	-0.890779	-0.986143	-0.896494	-0.804866	-0.974542	-0.611219	-0.457358	-0.676038	-0.466155	-0.927687	-0.558451	-1.0846	-1.06507	-0.237268	-0.623344	-0.130012	-1.01918	0.211552	1.74659	1.79013	1.512	1.32034	1.05542	-0.122031	-0.933384	1.38368
CG43349	CG43349-RA	FBgn0263081	chr2L	+	1200205	1200005	1200705	1199412	793	CG43348	FBgn0263080	1200671	466	CG5011	FBgn0040723	4	late_spermatocyte	0.00570077	0.0107463	0.00164748	0.00294009	0	0	0.00354914	0	0.00123897	0	0.00470251	0.0115352	0.013702	0.0149161	0.0800846	0.0109926	0.0195481	0.0107982	0.00633168	0	0.0130944	0	0	0.0037725	0	0.00169336	0	0	0	0	0.00484258	0.00244517	0.00761811	0.00830714	0	0.00334521	0.00257308	0	0	0	0	0	0	-0.210244	-0.434153	-0.434153	-0.163861	-0.434153	-0.339797	-0.434153	-0.0760245	0.444332	0.609353	0.701809	5.66484	0.403006	1.05457	0.388209	0.0480483	-0.434153	0.563074	-0.434153	-0.434153	-0.146851	-0.434153	-0.305192	-0.434153	-0.434153	-0.434153	-0.434153	-0.0653566	-0.247936	0.146019	0.198493	-0.434153	-0.179392	-0.238195	-0.434153	-0.434153	-0.434153	-0.434153	-0.434153	-0.434153	0.0187191	0.012801	0.0113004	0.0509889	-0.543672	-0.610386	1.15406	2.70551
Hacd1	Hacd1-RA	FBgn0032394	chr2L	-	12002266	12001766	12002466	12008153	5887	Rh5	FBgn0014019	11999654	2612	Nfs1	FBgn0032393	2	early_spermatocyte	0.515902	0.876279	0.212551	1.03163	1.30865	1.34819	1.35167	1.43535	1.65388	1.70014	1.36325	0.890184	0.515022	0.492843	0.373613	0.46037	0.228456	0.487602	0.427644	0.316161	0.388367	0.387759	0.300969	0.27857	0.171842	0.127481	0.10803	0.108996	0.0786453	0.0821376	0.219752	0.240394	0.231466	0.222472	0.129169	0.258635	0.159008	0.0964844	0.298825	0.400948	0.264147	0.297833	0.399497	1.07406	1.651	1.73335	1.7406	1.91486	2.36999	2.46632	1.76471	0.779491	-0.00183242	-0.0480227	-0.296334	-0.115652	-0.598643	-0.0589379	-0.183808	-0.415986	-0.265607	-0.266873	-0.447625	-0.494275	-0.716549	-0.808937	-0.849446	-0.847433	-0.910643	-0.90337	-0.616769	-0.57378	-0.592374	-0.611105	-0.805421	-0.535791	-0.743277	-0.873491	-0.45209	-0.239407	-0.524312	-0.454157	-0.242427	0.974432	1.14064	0.743568	0.831925	1.12848	-0.776147	-0.35233	2.04358
CG5011	CG5011-RB	FBgn0040723	chr2L	+	1200671	1200471	1201171	1200205	466	CG43349	FBgn0263081	1204215	3544	CG14342	FBgn0031324	7	various_somatic_cell	0.000225886	0.000122882	0.000324932	0	0	0	0	0	0	0	0	0.000735979	0	0	0	0.000133979	0	0.000831536	0	0.000510381	0	0	0	0	0	0	0	0	0	0	0	0	0.00299801	0	0	0	0.00382555	0	0	0	0	0	0	-0.293546	-0.293546	-0.293546	-0.293546	-0.293546	-0.293546	-0.293546	-0.293546	0.662882	-0.293546	-0.293546	-0.293546	-0.119436	-0.293546	0.787062	-0.293546	0.36971	-0.293546	-0.293546	-0.293546	-0.293546	-0.293546	-0.293546	-0.293546	-0.293546	-0.293546	-0.293546	-0.293546	-0.293546	3.60247	-0.293546	-0.293546	-0.293546	4.67789	-0.293546	-0.293546	-0.293546	-0.293546	-0.293546	-0.293546	0.0218389	0.0114536	0.00904034	0.0483053	-0.521651	-0.631313	1.15296	-1.40286
CG5011	CG5011-RA	FBgn0040723	chr2L	+	1200778	1200578	1201278	1200205	573	CG43349	FBgn0263081	1204215	3437	CG14342	FBgn0031324	7	various_somatic_cell	0.000225886	0.000122882	0.000324932	0	0	0	0	0	0	0	0	0.000735979	0	0	0	0.000133979	0	0.000831536	0	0.000510381	0	0	0	0	0	0	0	0	0	0	0	0	0.00299801	0	0	0	0.00382555	0	0	0	0	0	0	-0.293546	-0.293546	-0.293546	-0.293546	-0.293546	-0.293546	-0.293546	-0.293546	0.662882	-0.293546	-0.293546	-0.293546	-0.119436	-0.293546	0.787062	-0.293546	0.36971	-0.293546	-0.293546	-0.293546	-0.293546	-0.293546	-0.293546	-0.293546	-0.293546	-0.293546	-0.293546	-0.293546	-0.293546	3.60247	-0.293546	-0.293546	-0.293546	4.67789	-0.293546	-0.293546	-0.293546	-0.293546	-0.293546	-0.293546	0.0218389	0.0107798	0.00904034	0.042938	-0.531187	-0.622314	1.1535	-1.40286
Rh5	Rh5-RB	FBgn0014019	chr2L	+	12008153	12007953	12008653	12002266	5887	Hacd1	FBgn0032394	12013528	5375	lncRNA:CR44588	FBgn0265799	4	late_spermatocyte	0.0318582	0.0609726	0.00780022	0.0174603	0	0.00695812	0.0117	0.00569904	0.00601382	0.00903004	0.0179764	0.0578387	0.126348	0.101956	0.22307	0.149111	0.153893	0.034885	0.0407628	0.0256154	0.109189	0	0	0.00327855	0.0129622	0.00910598	0	0.0144357	0.00295575	0.00652605	0.0126842	0.0116268	0.0143446	0.00556124	0.0108622	0.00095428	0.0105042	0.0111174	0.00308639	0	0.0138144	0.0199847	0.0130162	-0.279648	-0.618777	-0.48363	-0.391529	-0.508085	-0.501971	-0.443388	-0.269624	0.504616	1.83525	1.3615	3.71389	2.27738	2.37027	0.0587887	0.172953	-0.121253	1.50199	-0.618777	-0.618777	-0.555098	-0.367014	-0.441913	-0.618777	-0.338395	-0.561368	-0.492022	-0.372415	-0.392951	-0.340164	-0.510762	-0.407802	-0.600242	-0.414755	-0.402846	-0.55883	-0.618777	-0.350462	-0.230617	-0.365965	0.0639568	0.046488	0.0813631	0.257628	-0.724519	-0.416396	1.14091	2.96657
Rh5	Rh5-RA	FBgn0014019	chr2L	+	12008378	12008178	12008878	12002266	6112	Hacd1	FBgn0032394	12013528	5150	lncRNA:CR44588	FBgn0265799	4	late_spermatocyte	0.0318582	0.0609726	0.00780022	0.0174603	0	0.00695812	0.0117	0.00569904	0.00601382	0.00903004	0.0179764	0.0578387	0.126348	0.101956	0.22307	0.149111	0.153893	0.034885	0.0407628	0.0256154	0.109189	0	0	0.00327855	0.0129622	0.00910598	0	0.0144357	0.00295575	0.00652605	0.0126842	0.0116268	0.0143446	0.00556124	0.0108622	0.00095428	0.0105042	0.0111174	0.00308639	0	0.0138144	0.0199847	0.0130162	-0.279648	-0.618777	-0.48363	-0.391529	-0.508085	-0.501971	-0.443388	-0.269624	0.504616	1.83525	1.3615	3.71389	2.27738	2.37027	0.0587887	0.172953	-0.121253	1.50199	-0.618777	-0.618777	-0.555098	-0.367014	-0.441913	-0.618777	-0.338395	-0.561368	-0.492022	-0.372415	-0.392951	-0.340164	-0.510762	-0.407802	-0.600242	-0.414755	-0.402846	-0.55883	-0.618777	-0.350462	-0.230617	-0.365965	0.0733164	0.0330132	0.0452017	0.238843	-0.62932	-0.523772	1.15309	2.96657
lncRNA:CR44588	lncRNA:CR44588-RA	FBgn0265799	chr2L	+	12013528	12013328	12014028	12008378	5150	Rh5	FBgn0014019	12020960	7432	Wdr81	FBgn0032395	#N/A	#N/A	#N/A	#N/A	#N/A	#N/A	#N/A	#N/A	#N/A	#N/A	#N/A	#N/A	#N/A	#N/A	#N/A	#N/A	#N/A	#N/A	#N/A	#N/A	#N/A	#N/A	#N/A	#N/A	#N/A	#N/A	#N/A	#N/A	#N/A	#N/A	#N/A	#N/A	#N/A	#N/A	#N/A	#N/A	#N/A	#N/A	#N/A	#N/A	#N/A	#N/A	#N/A	#N/A	#N/A	#N/A	#N/A	#N/A	#N/A	#N/A	#N/A	#N/A	#N/A	#N/A	#N/A	#N/A	#N/A	#N/A	#N/A	#N/A	#N/A	#N/A	#N/A	#N/A	#N/A	#N/A	#N/A	#N/A	#N/A	#N/A	#N/A	#N/A	#N/A	#N/A	#N/A	#N/A	#N/A	#N/A	#N/A	#N/A	#N/A	#N/A	#N/A	#N/A	#N/A	0.211629	0.018191	0.0226009	0.0496471	-0.701954	-0.443029	1.14498	#N/A
Wdr81	Wdr81-RA	FBgn0032395	chr2L	-	12020960	12020460	12021160	12025202	4242	lncRNA:CR44587	FBgn0265798	12013528	7432	lncRNA:CR44588	FBgn0265799	2	early_spermatocyte	0.0265043	0.0417992	0.0137644	0.0583008	0.0356524	0.0614919	0.0702589	0.0889644	0.114784	0.102543	0.0603025	0.020062	0.0213835	0.0262189	0	0.0243412	0.00115011	0.0161253	0.0151328	0.00820717	0.027467	0	0.0335072	0.020341	0.0126822	0.0132108	0.0161222	0.00539276	0	0.0154113	0.0193166	0.0172571	0.022194	0.0184289	0.0246009	0.0124244	0.00852179	0.00954723	0.0156146	0.0126981	0	0.0117811	0.018734	1.15219	0.331493	1.26782	1.5855	2.26332	3.19891	2.75537	1.22472	-0.233446	-0.185558	-0.0103423	-0.960417	-0.0783827	-0.918741	-0.376096	-0.41206	-0.66302	0.0348835	-0.960417	0.253759	-0.223335	-0.500859	-0.481707	-0.376208	-0.765003	-0.960417	-0.401967	-0.260456	-0.335085	-0.15619	-0.292624	-0.0689731	-0.510203	-0.651619	-0.614461	-0.394602	-0.500286	-0.960417	-0.533513	-0.281565	0.331224	0.329458	0.203408	0.217374	1.14879	-0.675456	-0.473333	1.60254
lncRNA:CR44587	lncRNA:CR44587-RA	FBgn0265798	chr2L	-	12025202	12024702	12025402	12027438	2236	dmGlut	FBgn0010497	12020960	4242	Wdr81	FBgn0032395	7	various_somatic_cell	0.000412827	0	0.000786337	0	0	0	0	0	0	0	0	0	0	0	0	0	0	0	0	0	0	0	0	0	0	0.00124501	0	0	0	0	0.00151713	0	0	0	0	0.0110511	0	0.00269984	0	0	0	0	0	-0.229266	-0.229266	-0.229266	-0.229266	-0.229266	-0.229266	-0.229266	-0.229266	-0.229266	-0.229266	-0.229266	-0.229266	-0.229266	-0.229266	-0.229266	-0.229266	-0.229266	-0.229266	-0.229266	-0.229266	-0.229266	-0.229266	0.462158	-0.229266	-0.229266	-0.229266	-0.229266	0.613283	-0.229266	-0.229266	-0.229266	-0.229266	5.90803	-0.229266	1.27011	-0.229266	-0.229266	-0.229266	-0.229266	-0.229266	0.102955	0.0202122	0.0293811	0.0415962	-0.949311	-0.0946481	1.04396	#NUM!
dmGlut	dmGlut-RA	FBgn0010497	chr2L	+	12027438	12027238	12027938	12025202	2236	lncRNA:CR44587	FBgn0265798	12034190	6752	CG18788	FBgn0042126	8	adult_fat_body	0.026971	0.0208017	0.0319313	0.144822	0.0230214	0.0595623	0.00340466	0.00967161	0.00119842	0.00413624	0.0110217	0.00817458	0.00697908	0.00193745	0.0721959	0.0122313	0.00521303	0.00475327	0.00336831	0.00273854	0	0	0.0142866	0	0.050542	0.00648955	0	0.00618504	0.00714676	0.0172518	0.0101694	0.00502588	0.0335781	0.0023926	0.00148169	0.141557	0.0023576	0	0.0115913	0.253066	0.0852185	0.0222186	0.0338525	2.33529	-0.078264	0.645817	-0.466982	-0.342798	-0.5107	-0.452485	-0.316045	-0.372463	-0.396153	-0.496056	0.89616	-0.292077	-0.431148	-0.440258	-0.467702	-0.480182	-0.534447	-0.534447	-0.25135	-0.534447	0.467074	-0.405853	-0.534447	-0.411887	-0.39283	-0.192593	-0.332935	-0.434856	0.130923	-0.487037	-0.505087	2.27058	-0.48773	-0.534447	-0.304758	4.48022	1.15421	-0.0941719	0.136362	0.439378	0.028297	0.0158206	0.0308617	0.410605	-1.13994	0.729337	-0.618275
CG18788	CG18788-RB	FBgn0042126	chr2L	+	12034190	12033990	12034690	12027438	6752	dmGlut	FBgn0010497	12038310	4120	Tom70	FBgn0032397	4	late_spermatocyte	0.07793	0.138331	0.0284953	0.0259273	0.0126781	0.0220094	0.0242086	0.0216846	0.011412	0.121698	0.282755	0.379374	0.331607	0.221093	0.191629	0.225527	0.167504	0.108121	0.138789	0.0589528	0.144987	0.0903832	0.0250469	0.0155389	0.0179882	0.0142288	0.00593437	0.00479467	0.029071	0.0154878	0.0331874	0.0288838	0.0283172	0.0442256	0.0212449	0.0427537	0.0190592	0.0170569	0.0442088	0.0121604	0.0629313	0.025898	0.0288408	-0.54575	-0.684796	-0.586867	-0.563787	-0.590276	-0.698084	0.459326	2.14957	3.16355	2.66225	1.50245	1.19324	1.54898	0.940047	0.316843	0.638698	-0.199159	0.703741	0.130693	-0.55499	-0.654773	-0.629069	-0.668522	-0.755569	-0.76753	-0.512758	-0.65531	-0.469558	-0.514723	-0.520669	-0.353716	-0.59489	-0.369163	-0.617828	-0.638842	-0.353892	-0.690229	-0.157406	-0.546058	-0.515174	0.119594	0.0370557	0.0293811	0.142232	-0.515425	-0.637135	1.15256	2.27933
Tom70	Tom70-RB	FBgn0032397	chr2L	-	12038310	12037810	12038510	12040689	2379	CG6766	FBgn0032398	12034190	4120	CG18788	FBgn0042126	5	spermatid	1.2142	1.70694	0.780871	0.959822	0.94146	1.23175	1.05951	0.916136	0.968365	1.40341	1.89412	2.01457	1.66039	2.01715	1.73776	1.84029	1.85036	2.58265	2.64693	3.1303	1.86993	1.11977	0.991847	0.778087	0.556353	0.665498	0.36119	0.368799	0.443797	0.541994	0.930709	1.08346	0.95347	1.11799	0.466237	0.820798	0.539232	0.482532	1.22306	1.25796	0.957837	0.737672	1.44463	-0.384261	-0.411999	0.026514	-0.233666	-0.450254	-0.371356	0.285838	1.0271	1.20905	0.674034	1.21296	0.790902	0.945793	0.961007	2.06721	2.16431	2.89451	0.990566	-0.142645	-0.335884	-0.658794	-0.993748	-0.828872	-1.28857	-1.27707	-1.16378	-1.01544	-0.428239	-0.197495	-0.393856	-0.145336	-1.12988	-0.594273	-1.01961	-1.10526	0.0133923	0.0661064	-0.387259	-0.719845	0.348092	1.58592	1.85817	1.50296	1.33779	1.0976	-0.238233	-0.859369	1.12826
Tom70	Tom70-RA	FBgn0032397	chr2L	-	12038511	12038011	12038711	12040689	2178	CG6766	FBgn0032398	12034190	4321	CG18788	FBgn0042126	5	spermatid	1.2142	1.70694	0.780871	0.959822	0.94146	1.23175	1.05951	0.916136	0.968365	1.40341	1.89412	2.01457	1.66039	2.01715	1.73776	1.84029	1.85036	2.58265	2.64693	3.1303	1.86993	1.11977	0.991847	0.778087	0.556353	0.665498	0.36119	0.368799	0.443797	0.541994	0.930709	1.08346	0.95347	1.11799	0.466237	0.820798	0.539232	0.482532	1.22306	1.25796	0.957837	0.737672	1.44463	-0.384261	-0.411999	0.026514	-0.233666	-0.450254	-0.371356	0.285838	1.0271	1.20905	0.674034	1.21296	0.790902	0.945793	0.961007	2.06721	2.16431	2.89451	0.990566	-0.142645	-0.335884	-0.658794	-0.993748	-0.828872	-1.28857	-1.27707	-1.16378	-1.01544	-0.428239	-0.197495	-0.393856	-0.145336	-1.12988	-0.594273	-1.01961	-1.10526	0.0133923	0.0661064	-0.387259	-0.719845	0.348092	1.57552	1.89051	1.5459	1.3351	1.07001	-0.159095	-0.910915	1.12826
CG6766	CG6766-RA	FBgn0032398	chr2L	-	12040689	12040189	12040889	12040782	93	asRNA:CR46070	FBgn0267739	12038511	2178	Tom70	FBgn0032397	2	early_spermatocyte	0.380639	0.554783	0.234672	0.455433	0.62578	0.660345	0.893668	1.11346	0.902062	0.875062	0.877429	0.618841	0.323592	0.324511	0.453147	0.347554	0.158327	0.388305	0.387077	0.257612	0.323876	0.367063	0.385105	0.309247	0.211274	0.163255	0.0976975	0.165034	0.10903	0.175348	0.258361	0.268487	0.214466	0.255817	0.156755	0.263175	0.152971	0.109657	0.245986	0.31527	0.411509	0.292594	0.311383	0.29755	0.975239	1.11275	2.04097	2.91538	2.07437	1.96696	1.97637	0.947636	-0.226952	-0.223294	0.288458	-0.131623	-0.88442	0.0304982	0.0256119	-0.489437	-0.225819	-0.054012	0.0177677	-0.284018	-0.673782	-0.864816	-1.12562	-0.857738	-1.08054	-0.816707	-0.486459	-0.446176	-0.661085	-0.496579	-0.890674	-0.467305	-0.905729	-1.07805	-0.535691	-0.260057	0.122809	-0.350271	-0.27552	0.525694	0.628599	0.51982	0.47366	1.10503	-0.262391	-0.842644	1.24128
asRNA:CR46070	asRNA:CR46070-RA	FBgn0267739	chr2L	+	12040782	12040582	12041282	12040689	93	CG6766	FBgn0032398	12043109	2327	CG6785	FBgn0032399	4	late_spermatocyte	0.00801905	0.0124114	0.00463604	0.0116306	0	0	0.00881309	0.00692357	0.00577488	0.0118574	0.0137092	0.0191478	0.0351649	0.0169475	0	0.0150904	0.00902372	0.0213462	0.0231752	0.00372711	0.0210738	0	0.0158217	0	0	0.00114524	0.00298315	0	0.00292365	0.017591	0.00127312	0.00337543	0.00648601	0.00641604	0	0	0.00240223	0.0038136	0.00164547	0.00410617	0.027374	0	0	0.400909	-0.890179	-0.890179	0.0881444	-0.121606	-0.249121	0.426083	0.631648	1.23538	3.0134	0.991133	-0.890179	0.784972	0.111526	1.47942	1.68246	-0.476439	1.44918	-0.890179	0.866158	-0.890179	-0.890179	-0.763049	-0.559025	-0.890179	-0.565631	1.06256	-0.748853	-0.515479	-0.17018	-0.177947	-0.890179	-0.890179	-0.623512	-0.466838	-0.707519	-0.434362	2.14856	-0.890179	-0.890179	0.418579	0.483071	0.461057	0.401202	0.817324	0.297728	-1.11505	1.4207
CG14342	CG14342-RB	FBgn0031324	chr2L	+	1204215	1204015	1204715	1200778	3437	CG5011	FBgn0040723	1215293	11078	lncRNA:CR45346	FBgn0266885	#N/A	#N/A	#N/A	#N/A	#N/A	#N/A	#N/A	#N/A	#N/A	#N/A	#N/A	#N/A	#N/A	#N/A	#N/A	#N/A	#N/A	#N/A	#N/A	#N/A	#N/A	#N/A	#N/A	#N/A	#N/A	#N/A	#N/A	#N/A	#N/A	#N/A	#N/A	#N/A	#N/A	#N/A	#N/A	#N/A	#N/A	#N/A	#N/A	#N/A	#N/A	#N/A	#N/A	#N/A	#N/A	#N/A	#N/A	#N/A	#N/A	#N/A	#N/A	#N/A	#N/A	#N/A	#N/A	#N/A	#N/A	#N/A	#N/A	#N/A	#N/A	#N/A	#N/A	#N/A	#N/A	#N/A	#N/A	#N/A	#N/A	#N/A	#N/A	#N/A	#N/A	#N/A	#N/A	#N/A	#N/A	#N/A	#N/A	#N/A	#N/A	#N/A	#N/A	#N/A	#N/A	0.00987951	0.00404244	0.00226009	0.01476	-0.440507	-0.704119	1.14463	#N/A
CG6785	CG6785-RC	FBgn0032399	chr2L	-	12043109	12042609	12043309	12046118	3009	CG6770	FBgn0032400	12040782	2327	asRNA:CR46070	FBgn0267739	4	late_spermatocyte	0.11535	0.178405	0.0657369	0.350587	0.130112	0.215611	0.0872901	0.0642319	0.0581611	0.0475557	0.197893	0.350912	0.238803	0.23324	0.532649	0.147667	0.125473	0.106631	0.130016	0.109521	0.0849311	0	0.0691279	0.0201009	0.0500731	0.0934769	0.0842447	0.0906091	0.06256	0.0589624	0.0621634	0.0523694	0.0804919	0.0668056	0.0497989	0.0732557	0.0127154	0.0371247	0.109609	0.0775953	0.155929	0.0734611	0.0222477	2.24482	0.140867	0.956765	-0.267771	-0.48781	-0.545743	-0.646947	0.787684	2.24792	1.17808	1.125	3.98219	0.308396	0.0965991	-0.0832031	0.13995	-0.0556295	-0.290282	-1.10076	-0.441089	-0.908943	-0.622924	-0.208731	-0.296832	-0.236098	-0.503765	-0.538096	-0.50755	-0.601011	-0.332645	-0.46325	-0.625541	-0.401698	-0.979421	-0.746488	-0.0547854	-0.360287	0.387235	-0.399738	-0.888456	0.148193	0.0889336	0.0406815	0.0670907	0.967013	-1.03001	0.0629951	1.44038
CG6785	CG6785-RB	FBgn0032399	chr2L	-	12044349	12043849	12044549	12046118	1769	CG6770	FBgn0032400	12040782	3567	asRNA:CR46070	FBgn0267739	4	late_spermatocyte	0.11535	0.178405	0.0657369	0.350587	0.130112	0.215611	0.0872901	0.0642319	0.0581611	0.0475557	0.197893	0.350912	0.238803	0.23324	0.532649	0.147667	0.125473	0.106631	0.130016	0.109521	0.0849311	0	0.0691279	0.0201009	0.0500731	0.0934769	0.0842447	0.0906091	0.06256	0.0589624	0.0621634	0.0523694	0.0804919	0.0668056	0.0497989	0.0732557	0.0127154	0.0371247	0.109609	0.0775953	0.155929	0.0734611	0.0222477	2.24482	0.140867	0.956765	-0.267771	-0.48781	-0.545743	-0.646947	0.787684	2.24792	1.17808	1.125	3.98219	0.308396	0.0965991	-0.0832031	0.13995	-0.0556295	-0.290282	-1.10076	-0.441089	-0.908943	-0.622924	-0.208731	-0.296832	-0.236098	-0.503765	-0.538096	-0.50755	-0.601011	-0.332645	-0.46325	-0.625541	-0.401698	-0.979421	-0.746488	-0.0547854	-0.360287	0.387235	-0.399738	-0.888456	0.109715	0.0754588	0.0813631	0.0778252	-0.927796	1.05921	-0.131413	1.44038
CG6785	CG6785-RA	FBgn0032399	chr2L	-	12045200	12044700	12045400	12046118	918	CG6770	FBgn0032400	12040782	4418	asRNA:CR46070	FBgn0267739	4	late_spermatocyte	0.11535	0.178405	0.0657369	0.350587	0.130112	0.215611	0.0872901	0.0642319	0.0581611	0.0475557	0.197893	0.350912	0.238803	0.23324	0.532649	0.147667	0.125473	0.106631	0.130016	0.109521	0.0849311	0	0.0691279	0.0201009	0.0500731	0.0934769	0.0842447	0.0906091	0.06256	0.0589624	0.0621634	0.0523694	0.0804919	0.0668056	0.0497989	0.0732557	0.0127154	0.0371247	0.109609	0.0775953	0.155929	0.0734611	0.0222477	2.24482	0.140867	0.956765	-0.267771	-0.48781	-0.545743	-0.646947	0.787684	2.24792	1.17808	1.125	3.98219	0.308396	0.0965991	-0.0832031	0.13995	-0.0556295	-0.290282	-1.10076	-0.441089	-0.908943	-0.622924	-0.208731	-0.296832	-0.236098	-0.503765	-0.538096	-0.50755	-0.601011	-0.332645	-0.46325	-0.625541	-0.401698	-0.979421	-0.746488	-0.0547854	-0.360287	0.387235	-0.399738	-0.888456	0.667647	0.582111	0.644124	0.492446	0.120868	0.934073	-1.05494	1.44038
CG6770	CG6770-RA	FBgn0032400	chr2L	-	12046118	12045618	12046318	12046442	324	lncRNA:CR44589	FBgn0265800	12045200	918	CG6785	FBgn0032399	8	adult_fat_body	8.11798	4.94566	10.8613	9.27386	6.07982	5.81932	6.5947	8.42094	7.96395	6.75194	4.29225	2.71259	1.79682	2.80765	2.50701	3.19689	2.25356	5.46151	5.77982	3.42316	3.88604	12.4869	6.53893	5.84819	4.67973	4.74184	4.00699	4.0986	3.17133	2.93142	21.7838	21.8136	15.5461	10.1861	7.8831	7.00711	6.67823	8.01554	29.4995	30.6066	15.7912	4.77164	7.61092	0.166728	-0.293993	-0.331569	-0.219724	0.0437006	-0.0222177	-0.197043	-0.551839	-0.779697	-0.911791	-0.765984	-0.809351	-0.709839	-0.845909	-0.383181	-0.337266	-0.677201	-0.610433	0.630188	-0.227769	-0.327404	-0.495949	-0.486989	-0.592987	-0.579773	-0.713526	-0.748131	1.97121	1.97552	1.07147	0.298315	-0.0338801	-0.160236	-0.207676	-0.0147768	3.08415	3.24386	1.10682	-0.48269	-0.0731408	0.879796	0.766041	0.919855	0.666881	-0.142921	1.06377	-0.92085	-1.13496
lncRNA:CR44589	lncRNA:CR44589-RA	FBgn0265800	chr2L	+	12046442	12046242	12046942	12046118	324	CG6770	FBgn0032400	12048918	2476	Plzf	FBgn0032401	1	spermatogonia	0.00168723	0.00322232	0.000451795	0.00257404	0	0.00794595	0.00463692	0.00837135	0.00117187	0	0.00160218	0.000610907	0	0.00314145	0	0.00316269	0.00460202	0.00157365	0.00314969	0	0.015459	0	0	0.00345588	0	0	0	0	0	0	0	0	0	0	0.000508773	0.00288108	0.00130555	0.00133641	0	0	0	0	0	0.288612	-0.549113	2.03691	0.959981	2.17536	-0.167727	-0.549113	-0.0276816	-0.350293	-0.549113	0.473276	-0.549113	0.480191	0.948621	-0.0369648	0.47596	-0.549113	4.48203	-0.549113	-0.549113	0.57561	-0.549113	-0.549113	-0.549113	-0.549113	-0.549113	-0.549113	-0.549113	-0.549113	-0.549113	-0.549113	-0.383532	0.388538	-0.12422	-0.114176	-0.549113	-0.549113	-0.549113	-0.549113	-0.549113	0.747203	0.665654	0.926635	0.630652	-0.46575	1.14792	-0.68217	2.83436
Plzf	Plzf-RA	FBgn0032401	chr2L	-	12048918	12048418	12049118	12049418	500	PLCXD	FBgn0032402	12046442	2476	lncRNA:CR44589	FBgn0265800	2	early_spermatocyte	0.0768372	0.122673	0.0367196	0.135609	0.0989567	0.163715	0.148838	0.192461	0.223248	0.175681	0.198724	0.262965	0.113595	0.0575521	0.166355	0.0805355	0.0402869	0.0572286	0.0271183	0.0397145	0.0255206	0.0759417	0.0140317	0.0487748	0.0167589	0.0254792	0.00618848	0.0352961	0.0343592	0.0288421	0.0342207	0.0407399	0.0564476	0.0438845	0.0188217	0.037382	0.0197484	0.0337648	0.0495737	0.0420124	0.0425007	0.0663434	0.0942722	0.893561	0.336301	1.32088	1.09469	1.75792	2.22601	1.50281	1.85315	2.82987	0.558861	-0.293209	1.36102	0.0562285	-0.555706	-0.298127	-0.755919	-0.564409	-0.780211	-0.0136161	-0.954887	-0.426658	-0.913424	-0.780841	-1.07413	-0.631586	-0.64583	-0.729712	-0.647936	-0.548819	-0.310001	-0.501009	-0.88206	-0.599872	-0.867972	-0.654868	-0.414512	-0.529473	-0.522047	-0.159548	0.265078	0.447698	0.47027	0.497219	0.411937	0.239981	0.858174	-1.09816	1.74019
PLCXD	PLCXD-RB	FBgn0032402	chr2L	+	12049418	12049218	12049918	12048918	500	Plzf	FBgn0032401	12055587	6169	JhI-21	FBgn0028425	6	cyst	0.142437	0.0474871	0.222995	0.066102	0.0233611	0.0465203	0.047703	0.0835685	0.0684855	0.038884	0.0164061	0.0149817	0.0193244	0.0286413	0	0.0492294	0.0242795	0.100592	0.0763651	0.056901	0.093423	0.832559	0.599962	0.392383	0.446853	0.340397	0.235899	0.324501	0.678086	0.313881	0.0297978	0.0386758	0.0184651	0.0632983	0.0147038	0.0527882	0.0558835	0.0276235	0.0687078	0.0989747	0.0180232	0.0314412	0.159821	-0.384084	-0.599136	-0.48261	-0.476659	-0.2962	-0.372091	-0.521032	-0.63413	-0.641297	-0.619447	-0.572569	-0.716678	-0.468979	-0.594515	-0.210544	-0.332445	-0.430379	-0.246617	3.47237	2.30205	1.25761	1.53168	0.996043	0.470255	0.916058	2.69513	0.862627	-0.56675	-0.52208	-0.623771	-0.398191	-0.642696	-0.451073	-0.435499	-0.57769	-0.370972	-0.218684	-0.625994	-0.558481	0.0874648	0.268307	0.332153	0.427156	0.39181	-1.07364	0.904884	0.168758	-2.23141
PLCXD	PLCXD-RA	FBgn0032402	chr2L	+	12049898	12049698	12050398	12048918	980	Plzf	FBgn0032401	12055587	5689	JhI-21	FBgn0028425	6	cyst	0.142437	0.0474871	0.222995	0.066102	0.0233611	0.0465203	0.047703	0.0835685	0.0684855	0.038884	0.0164061	0.0149817	0.0193244	0.0286413	0	0.0492294	0.0242795	0.100592	0.0763651	0.056901	0.093423	0.832559	0.599962	0.392383	0.446853	0.340397	0.235899	0.324501	0.678086	0.313881	0.0297978	0.0386758	0.0184651	0.0632983	0.0147038	0.0527882	0.0558835	0.0276235	0.0687078	0.0989747	0.0180232	0.0314412	0.159821	-0.384084	-0.599136	-0.48261	-0.476659	-0.2962	-0.372091	-0.521032	-0.63413	-0.641297	-0.619447	-0.572569	-0.716678	-0.468979	-0.594515	-0.210544	-0.332445	-0.430379	-0.246617	3.47237	2.30205	1.25761	1.53168	0.996043	0.470255	0.916058	2.69513	0.862627	-0.56675	-0.52208	-0.623771	-0.398191	-0.642696	-0.451073	-0.435499	-0.57769	-0.370972	-0.218684	-0.625994	-0.558481	0.0874648	0.119074	0.159002	0.183067	0.256286	-0.798301	-0.323371	1.12167	-2.23141
JhI-21	JhI-21-RC	FBgn0028425	chr2L	-	12055587	12055087	12055787	12056326	739	RpL7-like	FBgn0032404	12049898	5689	PLCXD	FBgn0032402	1	spermatogonia	0.293929	0.460764	0.152557	0.640902	0.812516	0.779777	1.32718	1.26025	0.918755	0.656262	0.272076	0.188397	0.139587	0.161677	0.120662	0.218351	0.101539	0.213506	0.198125	0.121567	0.162618	0.16646	0.261845	0.153753	0.538149	0.306612	0.0454844	0.0648278	0.0906875	0.0603474	0.082176	0.0979199	0.0816045	0.102768	0.0590569	0.122454	0.0930349	0.0619165	0.117207	0.0968718	0.456069	0.144444	0.259718	1.06921	1.59805	1.49716	3.18401	2.97776	1.92542	1.11654	-0.0673395	-0.3252	-0.47561	-0.40754	-0.53393	-0.232897	-0.592857	-0.247826	-0.295225	-0.531139	-0.40464	-0.392801	-0.0988667	-0.431957	0.752575	0.0390831	-0.765592	-0.705984	-0.626296	-0.719791	-0.652525	-0.604009	-0.654286	-0.589069	-0.723767	-0.528407	-0.619063	-0.714955	-0.544575	-0.607239	0.49964	-0.460645	-0.105422	0.936993	0.452753	0.296071	0.261654	1.1381	-0.400106	-0.737996	1.59468
JhI-21	JhI-21-RD	FBgn0028425	chr2L	-	12055792	12055292	12055992	12056326	534	RpL7-like	FBgn0032404	12049898	5894	PLCXD	FBgn0032402	1	spermatogonia	0.293929	0.460764	0.152557	0.640902	0.812516	0.779777	1.32718	1.26025	0.918755	0.656262	0.272076	0.188397	0.139587	0.161677	0.120662	0.218351	0.101539	0.213506	0.198125	0.121567	0.162618	0.16646	0.261845	0.153753	0.538149	0.306612	0.0454844	0.0648278	0.0906875	0.0603474	0.082176	0.0979199	0.0816045	0.102768	0.0590569	0.122454	0.0930349	0.0619165	0.117207	0.0968718	0.456069	0.144444	0.259718	1.06921	1.59805	1.49716	3.18401	2.97776	1.92542	1.11654	-0.0673395	-0.3252	-0.47561	-0.40754	-0.53393	-0.232897	-0.592857	-0.247826	-0.295225	-0.531139	-0.40464	-0.392801	-0.0988667	-0.431957	0.752575	0.0390831	-0.765592	-0.705984	-0.626296	-0.719791	-0.652525	-0.604009	-0.654286	-0.589069	-0.723767	-0.528407	-0.619063	-0.714955	-0.544575	-0.607239	0.49964	-0.460645	-0.105422	0.878756	0.477007	0.336753	0.276414	1.10397	-0.258838	-0.845133	1.59468
JhI-21	JhI-21-RB	FBgn0028425	chr2L	-	12055949	12055449	12056149	12056326	377	RpL7-like	FBgn0032404	12049898	6051	PLCXD	FBgn0032402	1	spermatogonia	0.293929	0.460764	0.152557	0.640902	0.812516	0.779777	1.32718	1.26025	0.918755	0.656262	0.272076	0.188397	0.139587	0.161677	0.120662	0.218351	0.101539	0.213506	0.198125	0.121567	0.162618	0.16646	0.261845	0.153753	0.538149	0.306612	0.0454844	0.0648278	0.0906875	0.0603474	0.082176	0.0979199	0.0816045	0.102768	0.0590569	0.122454	0.0930349	0.0619165	0.117207	0.0968718	0.456069	0.144444	0.259718	1.06921	1.59805	1.49716	3.18401	2.97776	1.92542	1.11654	-0.0673395	-0.3252	-0.47561	-0.40754	-0.53393	-0.232897	-0.592857	-0.247826	-0.295225	-0.531139	-0.40464	-0.392801	-0.0988667	-0.431957	0.752575	0.0390831	-0.765592	-0.705984	-0.626296	-0.719791	-0.652525	-0.604009	-0.654286	-0.589069	-0.723767	-0.528407	-0.619063	-0.714955	-0.544575	-0.607239	0.49964	-0.460645	-0.105422	0.938553	0.717532	0.617003	0.442799	0.899887	0.176676	-1.07656	1.59468
JhI-21	JhI-21-RA	FBgn0028425	chr2L	-	12055985	12055485	12056185	12056326	341	RpL7-like	FBgn0032404	12049898	6087	PLCXD	FBgn0032402	1	spermatogonia	0.293929	0.460764	0.152557	0.640902	0.812516	0.779777	1.32718	1.26025	0.918755	0.656262	0.272076	0.188397	0.139587	0.161677	0.120662	0.218351	0.101539	0.213506	0.198125	0.121567	0.162618	0.16646	0.261845	0.153753	0.538149	0.306612	0.0454844	0.0648278	0.0906875	0.0603474	0.082176	0.0979199	0.0816045	0.102768	0.0590569	0.122454	0.0930349	0.0619165	0.117207	0.0968718	0.456069	0.144444	0.259718	1.06921	1.59805	1.49716	3.18401	2.97776	1.92542	1.11654	-0.0673395	-0.3252	-0.47561	-0.40754	-0.53393	-0.232897	-0.592857	-0.247826	-0.295225	-0.531139	-0.40464	-0.392801	-0.0988667	-0.431957	0.752575	0.0390831	-0.765592	-0.705984	-0.626296	-0.719791	-0.652525	-0.604009	-0.654286	-0.589069	-0.723767	-0.528407	-0.619063	-0.714955	-0.544575	-0.607239	0.49964	-0.460645	-0.105422	0.905795	0.704057	0.612483	0.441457	0.885735	0.198697	-1.08443	1.59468
JhI-21	JhI-21-RE	FBgn0028425	chr2L	-	12056042	12055542	12056242	12056326	284	RpL7-like	FBgn0032404	12049898	6144	PLCXD	FBgn0032402	1	spermatogonia	0.293929	0.460764	0.152557	0.640902	0.812516	0.779777	1.32718	1.26025	0.918755	0.656262	0.272076	0.188397	0.139587	0.161677	0.120662	0.218351	0.101539	0.213506	0.198125	0.121567	0.162618	0.16646	0.261845	0.153753	0.538149	0.306612	0.0454844	0.0648278	0.0906875	0.0603474	0.082176	0.0979199	0.0816045	0.102768	0.0590569	0.122454	0.0930349	0.0619165	0.117207	0.0968718	0.456069	0.144444	0.259718	1.06921	1.59805	1.49716	3.18401	2.97776	1.92542	1.11654	-0.0673395	-0.3252	-0.47561	-0.40754	-0.53393	-0.232897	-0.592857	-0.247826	-0.295225	-0.531139	-0.40464	-0.392801	-0.0988667	-0.431957	0.752575	0.0390831	-0.765592	-0.705984	-0.626296	-0.719791	-0.652525	-0.604009	-0.654286	-0.589069	-0.723767	-0.528407	-0.619063	-0.714955	-0.544575	-0.607239	0.49964	-0.460645	-0.105422	0.894876	0.727638	0.635084	0.457558	0.880717	0.206366	-1.08708	1.59468
RpL7-like	RpL7-like-RC	FBgn0032404	chr2L	+	12056326	12056126	12056826	12056042	284	JhI-21	FBgn0028425	12057778	1452	CG34164	FBgn0085193	1	spermatogonia	0.00114843	0.00200633	0.000467778	0.0108954	0	0.00791779	0	0.00572876	0.00185241	0.00121712	0.00258987	0.00126757	0	0	0	0.00117779	0.00275738	0	0.000709918	0	0	0	0	0	0	0	0	0.00587515	0.00394817	0	0	0	0	0	0	0	0	0	0	0	0	0	0	3.9767	-0.468555	2.76187	-0.468555	1.86876	0.287219	0.0280235	0.5881	0.0486072	-0.468555	-0.468555	-0.468555	0.0119778	0.656444	-0.468555	-0.178912	-0.468555	-0.468555	-0.468555	-0.468555	-0.468555	-0.468555	-0.468555	-0.468555	1.92848	1.14228	-0.468555	-0.468555	-0.468555	-0.468555	-0.468555	-0.468555	-0.468555	-0.468555	-0.468555	-0.468555	-0.468555	-0.468555	-0.468555	-0.468555	0.731084	0.735049	0.641864	0.483053	0.903042	0.171686	-1.07473	2.10067
RpL7-like	RpL7-like-RA	FBgn0032404	chr2L	+	12056348	12056148	12056848	12056042	306	JhI-21	FBgn0028425	12057778	1430	CG34164	FBgn0085193	1	spermatogonia	0.00114843	0.00200633	0.000467778	0.0108954	0	0.00791779	0	0.00572876	0.00185241	0.00121712	0.00258987	0.00126757	0	0	0	0.00117779	0.00275738	0	0.000709918	0	0	0	0	0	0	0	0	0.00587515	0.00394817	0	0	0	0	0	0	0	0	0	0	0	0	0	0	3.9767	-0.468555	2.76187	-0.468555	1.86876	0.287219	0.0280235	0.5881	0.0486072	-0.468555	-0.468555	-0.468555	0.0119778	0.656444	-0.468555	-0.178912	-0.468555	-0.468555	-0.468555	-0.468555	-0.468555	-0.468555	-0.468555	-0.468555	1.92848	1.14228	-0.468555	-0.468555	-0.468555	-0.468555	-0.468555	-0.468555	-0.468555	-0.468555	-0.468555	-0.468555	-0.468555	-0.468555	-0.468555	-0.468555	0.708725	0.72966	0.637344	0.466951	0.887956	0.19528	-1.08324	2.10067
CG34164	CG34164-RB	FBgn0085193	chr2L	+	12056348	12056148	12056848	12056326	22	RpL7-like	FBgn0032404	12063184	6836	Rab3-GAP	FBgn0027505	#N/A	#N/A	#N/A	#N/A	#N/A	#N/A	#N/A	#N/A	#N/A	#N/A	#N/A	#N/A	#N/A	#N/A	#N/A	#N/A	#N/A	#N/A	#N/A	#N/A	#N/A	#N/A	#N/A	#N/A	#N/A	#N/A	#N/A	#N/A	#N/A	#N/A	#N/A	#N/A	#N/A	#N/A	#N/A	#N/A	#N/A	#N/A	#N/A	#N/A	#N/A	#N/A	#N/A	#N/A	#N/A	#N/A	#N/A	#N/A	#N/A	#N/A	#N/A	#N/A	#N/A	#N/A	#N/A	#N/A	#N/A	#N/A	#N/A	#N/A	#N/A	#N/A	#N/A	#N/A	#N/A	#N/A	#N/A	#N/A	#N/A	#N/A	#N/A	#N/A	#N/A	#N/A	#N/A	#N/A	#N/A	#N/A	#N/A	#N/A	#N/A	#N/A	#N/A	#N/A	#N/A	0.708725	0.72966	0.637344	0.466951	0.887956	0.19528	-1.08324	#N/A
CG34164	CG34164-RC	FBgn0085193	chr2L	+	12057778	12057578	12058278	12056348	1430	RpL7-like	FBgn0032404	12063184	5406	Rab3-GAP	FBgn0027505	#N/A	#N/A	#N/A	#N/A	#N/A	#N/A	#N/A	#N/A	#N/A	#N/A	#N/A	#N/A	#N/A	#N/A	#N/A	#N/A	#N/A	#N/A	#N/A	#N/A	#N/A	#N/A	#N/A	#N/A	#N/A	#N/A	#N/A	#N/A	#N/A	#N/A	#N/A	#N/A	#N/A	#N/A	#N/A	#N/A	#N/A	#N/A	#N/A	#N/A	#N/A	#N/A	#N/A	#N/A	#N/A	#N/A	#N/A	#N/A	#N/A	#N/A	#N/A	#N/A	#N/A	#N/A	#N/A	#N/A	#N/A	#N/A	#N/A	#N/A	#N/A	#N/A	#N/A	#N/A	#N/A	#N/A	#N/A	#N/A	#N/A	#N/A	#N/A	#N/A	#N/A	#N/A	#N/A	#N/A	#N/A	#N/A	#N/A	#N/A	#N/A	#N/A	#N/A	#N/A	#N/A	0.138833	0.145528	0.128825	0.179803	-0.225385	-0.868073	1.09346	#N/A
CG4822	CG4822-RC	FBgn0031220	chr2L	-	120631	120131	120831	122837	2206	asRNA:CR44969	FBgn0266304	116488	4143	CG13694	FBgn0031219	8	adult_fat_body	0.132358	0.0277991	0.224923	0.132304	0.0324257	0.0497983	0.0047836	0.0171958	0.00208566	0.00580828	0.00678827	0.0113494	0.0203888	0.0256931	0	0.0124624	0.0256896	0.035239	0.0555983	0.0235525	0.0392214	0.017916	0.0451501	0.0276439	0.0189513	0.268501	0.11523	0	0.128864	0.039085	0.264526	0.0159066	0.0311232	0.0182173	0.917522	1.50325	0.146067	0.0405942	0.0576967	1.02972	0.0374176	0	0.0705346	-0.000173335	-0.32434	-0.267956	-0.414056	-0.373771	-0.422813	-0.410731	-0.40755	-0.392746	-0.363408	-0.346192	-0.429582	-0.389134	-0.346204	-0.31521	-0.249131	-0.35314	-0.302284	-0.371434	-0.283042	-0.339861	-0.368073	0.441868	-0.0555907	-0.429582	-0.0113386	-0.302727	0.428967	-0.377955	-0.328568	-0.370456	2.54834	4.44941	0.0444948	-0.297829	-0.242321	2.91249	-0.308139	-0.429582	-0.200654	0.0759162	0.241872	0.216968	0.241526	0.58942	-1.15462	0.565196	-3.01632
Rab3-GAP	Rab3-GAP-RA	FBgn0027505	chr2L	-	12063184	12062684	12063384	12066775	3591	firl	FBgn0032405	12057778	5406	CG34164	FBgn0085193	5	spermatid	8.3675	11.4112	5.65493	4.69516	6.2717	5.05493	4.63792	3.07997	2.85413	2.50509	4.32046	7.55841	10.3087	11.7308	8.22296	12.4235	20.5547	15.4179	19.3715	47.663	18.7301	8.71057	6.58965	5.15764	2.95294	4.78146	2.62993	2.73721	3.92561	3.12899	6.96391	8.13912	6.14803	9.39213	3.43104	7.65526	3.50193	2.99953	8.18256	10.6506	6.22843	4.84691	10.5457	-0.464778	-0.265248	-0.419244	-0.472022	-0.669199	-0.697781	-0.741955	-0.5122	-0.1024	0.245681	0.425659	-0.0182927	0.513339	1.54243	0.892304	1.39269	4.9733	1.31151	0.0434198	-0.225007	-0.406246	-0.685275	-0.453855	-0.726156	-0.712579	-0.562173	-0.662995	-0.17764	-0.0289042	-0.280899	0.129678	-0.624766	-0.090142	-0.615794	-0.679379	-0.0234058	0.288959	-0.270725	-0.445572	0.27567	0.340583	0.543034	0.341273	0.323377	1.15159	-0.50244	-0.649149	1.01286
firl	firl-RC	FBgn0032405	chr2L	-	12066775	12066275	12066975	12076100	9325	CG14947	FBgn0032406	12063184	3591	Rab3-GAP	FBgn0027505	7	various_somatic_cell	0.16857	0.0474172	0.249032	0.00599727	0.0144169	0	0.0117232	0.0138075	0.0118673	0.00959812	0.0586323	0.0642845	0.0800857	0.0463065	0.259366	0.058338	0.0431017	0.0468688	0.0528165	0.0330687	0.0432301	0	0.0148698	0.0150745	0.0304406	0.10673	0.669301	0.613377	0.409003	0.424593	0.0236833	0.0297882	0.0394502	0.0302082	0.011903	1.90811	0.465713	0.135862	0.00631982	0.0380761	0.09113	0.166036	0.659614	-0.478705	-0.453913	-0.496364	-0.461845	-0.455707	-0.46142	-0.468102	-0.323718	-0.307074	-0.260547	-0.360012	0.267357	-0.324584	-0.369448	-0.358356	-0.340843	-0.398991	-0.36907	-0.496364	-0.452579	-0.451976	-0.40673	-0.182092	1.47443	1.30976	0.70797	0.753878	-0.426627	-0.408651	-0.380201	-0.407414	-0.461315	5.12217	0.874957	-0.0963085	-0.477755	-0.384247	-0.228026	-0.00746028	1.44591	0.0982751	0.0626577	0.0248609	0.0335453	1.12658	-0.782627	-0.343956	-2.39285
CG4822	CG4822-RD	FBgn0031220	chr2L	-	120742	120242	120942	122837	2095	asRNA:CR44969	FBgn0266304	116488	4254	CG13694	FBgn0031219	8	adult_fat_body	0.132358	0.0277991	0.224923	0.132304	0.0324257	0.0497983	0.0047836	0.0171958	0.00208566	0.00580828	0.00678827	0.0113494	0.0203888	0.0256931	0	0.0124624	0.0256896	0.035239	0.0555983	0.0235525	0.0392214	0.017916	0.0451501	0.0276439	0.0189513	0.268501	0.11523	0	0.128864	0.039085	0.264526	0.0159066	0.0311232	0.0182173	0.917522	1.50325	0.146067	0.0405942	0.0576967	1.02972	0.0374176	0	0.0705346	-0.000173335	-0.32434	-0.267956	-0.414056	-0.373771	-0.422813	-0.410731	-0.40755	-0.392746	-0.363408	-0.346192	-0.429582	-0.389134	-0.346204	-0.31521	-0.249131	-0.35314	-0.302284	-0.371434	-0.283042	-0.339861	-0.368073	0.441868	-0.0555907	-0.429582	-0.0113386	-0.302727	0.428967	-0.377955	-0.328568	-0.370456	2.54834	4.44941	0.0444948	-0.297829	-0.242321	2.91249	-0.308139	-0.429582	-0.200654	0.0790361	0.268822	0.25313	0.257628	1.10906	-0.832892	-0.276171	-3.01632
CG14947	CG14947-RA	FBgn0032406	chr2L	+	12076100	12075900	12076600	12066775	9325	firl	FBgn0032405	12079604	3504	lncRNA:CR44591	FBgn0265802	7	various_somatic_cell	0.00431619	0.00272185	0.00557355	0	0	0	0.00297583	0	0.00113119	0.00167304	0.00394119	0.00282456	0.00585331	0.00696118	0	0.00572928	0.00245161	0.00677769	0.00400374	0.0046706	0	0	0	0	0	0.00226124	0.00821826	0.024084	0.0111066	0.0132548	0	0.000586898	0.00486995	0.00402495	0.000673629	0	0.0377461	0	0.0102181	0	0	0	0.00660979	-0.593604	-0.593604	-0.593604	-0.184339	-0.593604	-0.438031	-0.363511	-0.0515732	-0.205143	0.211401	0.363765	-0.593604	0.194342	-0.256435	0.33853	-0.0429706	0.0487428	-0.593604	-0.593604	-0.593604	-0.593604	-0.593604	-0.282616	0.536652	2.71866	0.933882	1.22932	-0.593604	-0.512888	0.0761593	-0.0400544	-0.50096	-0.593604	4.5976	-0.593604	0.811694	-0.593604	-0.593604	-0.593604	0.315438	0.0187191	0.00471617	0	0.0295199	-0.422233	-0.71963	1.14186	-1.03401
lncRNA:CR44591	lncRNA:CR44591-RA	FBgn0265802	chr2L	+	12079604	12079404	12080104	12076100	3504	CG14947	FBgn0032406	12082074	2470	lncRNA:CR44590	FBgn0265801	10	secretory_cell_of_the_male_reproductive_gland	0.0078863	0.0108394	0.00446856	0.0137657	0	0	0	0	0	0	0.00272647	0.0194348	0.0167911	0.0228148	0	0.0449472	0.0276709	0.00747332	0.00271655	0	0.0367676	0	0	0	0	0	0	0	0	0.0128675	0.00239476	0.00194093	0.0108749	0.00212723	0.00727357	0.00254058	0.00226634	0	0	0	0.0515539	0	0.0265038	0.44483	-0.596674	-0.596674	-0.596674	-0.596674	-0.596674	-0.596674	-0.390391	0.873752	0.673735	1.12948	-0.596674	2.80401	1.4969	-0.0312461	-0.391141	-0.596674	2.18515	-0.596674	-0.596674	-0.596674	-0.596674	-0.596674	-0.596674	-0.596674	-0.596674	0.376877	-0.415488	-0.449824	0.226116	-0.435729	-0.0463587	-0.404455	-0.425204	-0.596674	-0.596674	-0.596674	3.30387	-0.596674	1.40859	0.0280786	0.00875861	0	0.0805088	-0.475361	-0.67365	1.14901	1.2784
lncRNA:CR44590	lncRNA:CR44590-RA	FBgn0265801	chr2L	-	12082074	12081574	12082274	12085378	3304	prd	FBgn0003145	12079604	2470	lncRNA:CR44591	FBgn0265802	5	spermatid	0.15316	0.195499	0.120752	0.113237	0.116692	0.0764056	0.118943	0.0775083	0.0932867	0.0466898	0.0655489	0.101378	0.263998	0.326968	0.178824	0.412658	0.303054	0.320169	0.297415	0.294181	0.312025	0.138018	0.165315	0.110356	0.0868448	0.111873	0.061431	0.0791972	0.0795959	0.100783	0.162939	0.191239	0.145263	0.202103	0.0720437	0.133188	0.0822337	0.0693459	0.153112	0.112413	0.188166	0.090322	0.0716318	-0.430984	-0.393688	-0.828597	-0.369392	-0.816693	-0.646358	-1.14939	-0.9458	-0.559007	1.19655	1.87634	0.277052	2.8014	1.61818	1.80293	1.5573	1.52239	1.71502	-0.163466	0.131221	-0.462089	-0.715901	-0.445707	-0.990255	-0.798461	-0.794157	-0.565434	0.105569	0.41108	-0.0852471	0.528364	-0.875686	-0.215605	-0.76568	-0.90481	-0.000521254	-0.439879	0.377906	-0.678363	-0.880133	0.0259987	0.00741113	0.0113004	0.0952688	-0.616082	-0.537732	1.15381	0.69512
prd	prd-RA	FBgn0003145	chr2L	-	12085378	12084878	12085578	12085649	271	asRNA:CR44592	FBgn0265803	12082074	3304	lncRNA:CR44590	FBgn0265801	10	secretory_cell_of_the_male_reproductive_gland	0.111807	0.0644641	0.157085	0.00961483	0.0496361	0.0227408	0.00193347	0	0.00450709	0.0212325	0.0885457	0.146469	0.18861	0.129862	0.0335354	0.129719	0.125675	0.0438931	0.0483868	0.0402209	0.0757712	0	0.00971968	0.0082697	0.0170865	0.0082401	0	0.00681357	0.00408506	0.0202217	0.0162089	0.0208595	0.0272717	0.0284136	0.0128253	0.0281973	0.00954154	0.0103314	0.0397501	0.0644825	2.8529	0.113573	0.0131262	-0.228613	-0.139082	-0.199249	-0.245796	-0.250122	-0.240039	-0.202623	-0.0520372	0.0775424	0.171816	0.0403908	-0.1751	0.0400704	0.0310252	-0.151929	-0.141876	-0.160144	-0.0806149	-0.250122	-0.228378	-0.231622	-0.211898	-0.231688	-0.250122	-0.234879	-0.240983	-0.204884	-0.213861	-0.203457	-0.189113	-0.186558	-0.22143	-0.187042	-0.228777	-0.22701	-0.161197	-0.105869	6.13207	0.00395207	-0.220757	0.102955	0.043793	0.0203408	0.422671	-0.524644	-0.628498	1.15314	-1.28498
asRNA:CR44592	asRNA:CR44592-RA	FBgn0265803	chr2L	+	12085649	12085449	12086149	12085378	271	prd	FBgn0003145	12085827	178	prd	FBgn0003145	4	late_spermatocyte	0.0362574	0.066282	0.0119548	0.004253	0	0.00928634	0.00826969	0.00898579	0.00264132	0.00647689	0.0669352	0.182579	0.233835	0.152675	0.0911471	0.178746	0.127418	0.035847	0.0381225	0.0118099	0.0340463	0	0.0286342	0.0123159	0.00702616	0.00396018	0.0060713	0	0.00747605	0	0.0119263	0.0108938	0.00101079	0.00899066	0.0029951	0.0281301	0.00730666	0.0022669	0.00476714	0.0560795	0.0511991	0	0.00617234	-0.549679	-0.622724	-0.463231	-0.480692	-0.468393	-0.577359	-0.511483	0.526894	2.51309	3.39342	1.99948	0.942735	2.44725	1.5657	-0.00704953	0.0320325	-0.419888	-0.0379756	-0.622724	-0.13093	-0.411198	-0.502049	-0.554708	-0.518449	-0.622724	-0.494323	-0.622724	-0.41789	-0.435622	-0.605364	-0.468309	-0.571283	-0.139588	-0.497232	-0.58379	-0.540848	0.340445	0.256625	-0.622724	-0.516714	0.127394	0.061984	0.0293811	0.37705	-0.490366	-0.660166	1.15053	2.47103
prd	prd-RB	FBgn0003145	chr2L	-	12085827	12085327	12086027	12086621	794	lncRNA:CR44593	FBgn0265804	12085649	178	asRNA:CR44592	FBgn0265803	10	secretory_cell_of_the_male_reproductive_gland	0.111807	0.0644641	0.157085	0.00961483	0.0496361	0.0227408	0.00193347	0	0.00450709	0.0212325	0.0885457	0.146469	0.18861	0.129862	0.0335354	0.129719	0.125675	0.0438931	0.0483868	0.0402209	0.0757712	0	0.00971968	0.0082697	0.0170865	0.0082401	0	0.00681357	0.00408506	0.0202217	0.0162089	0.0208595	0.0272717	0.0284136	0.0128253	0.0281973	0.00954154	0.0103314	0.0397501	0.0644825	2.8529	0.113573	0.0131262	-0.228613	-0.139082	-0.199249	-0.245796	-0.250122	-0.240039	-0.202623	-0.0520372	0.0775424	0.171816	0.0403908	-0.1751	0.0400704	0.0310252	-0.151929	-0.141876	-0.160144	-0.0806149	-0.250122	-0.228378	-0.231622	-0.211898	-0.231688	-0.250122	-0.234879	-0.240983	-0.204884	-0.213861	-0.203457	-0.189113	-0.186558	-0.22143	-0.187042	-0.228777	-0.22701	-0.161197	-0.105869	6.13207	0.00395207	-0.220757	0.122194	0.0572678	0.0293811	0.31801	-0.487549	-0.662715	1.15026	-1.28498
lncRNA:CR44593	lncRNA:CR44593-RA	FBgn0265804	chr2L	+	12086621	12086421	12087121	12085827	794	prd	FBgn0003145	12091822	5201	Pex19	FBgn0032407	10	secretory_cell_of_the_male_reproductive_gland	0.209781	0.262504	0.171255	0.0146245	0.0095048	0.0331064	0.00687742	0.018319	0.00706531	0.0521014	0.269939	0.556762	0.683271	0.50142	1.28641	0.524409	0.415294	0.0367207	0.0970969	0.0586375	0.15351	0	0.0405444	0.00637085	0.0279383	0.0070503	0	0	0.00352654	0	0.0100168	0.0154352	0.0255438	0.0101023	0.00402043	0.0163035	0.00924847	0.00828335	0.00763707	0.0442096	3.34014	0.0199847	0.0698271	-0.342621	-0.351609	-0.310174	-0.356222	-0.336134	-0.355892	-0.276826	0.105614	0.609164	0.831266	0.512005	1.89015	0.552365	0.360802	-0.303828	-0.197831	-0.265351	-0.0987908	-0.368296	-0.297115	-0.357111	-0.319247	-0.355918	-0.368296	-0.368296	-0.362104	-0.368296	-0.35071	-0.341197	-0.323451	-0.35056	-0.361237	-0.339673	-0.352059	-0.353753	-0.354888	-0.290681	5.49571	-0.33321	-0.245706	0.0384781	0.0121273	0.0135605	0.0617234	-0.602549	-0.55178	1.15433	0.616193
Pex19	Pex19-RC	FBgn0032407	chr2L	+	12091822	12091622	12092322	12086621	5201	lncRNA:CR44593	FBgn0265804	12092358	536	lncRNA:CR44594	FBgn0265805	3	mid_spermatocyte	0.595987	0.855738	0.378573	0.583873	0.732268	0.623237	0.680101	0.701058	1.13235	1.69038	1.78271	1.40834	0.741009	0.643755	1.44565	0.645749	0.403129	0.717785	0.578452	0.341864	0.551563	0.241264	0.298863	0.378838	0.291035	0.193443	0.175256	0.19251	0.187266	0.244115	0.311715	0.280607	0.328634	0.357353	0.150066	0.277407	0.130363	0.124436	0.362715	0.399507	2.29583	0.728818	0.486163	-0.0243335	0.273756	0.0547383	0.168966	0.211062	1.07743	2.19837	2.38384	1.63182	0.291314	0.0959541	1.70677	0.0999599	-0.387404	0.244663	-0.0352229	-0.510472	-0.0892363	-0.712553	-0.59685	-0.4362	-0.612575	-0.808613	-0.845147	-0.810488	-0.821021	-0.706826	-0.571033	-0.633523	-0.537048	-0.479358	-0.895748	-0.639951	-0.935326	-0.947233	-0.468588	-0.394681	3.41457	0.266826	-0.22061	0.0176791	0.0101061	0.00904034	0.0348872	-0.54053	-0.613403	1.15393	1.1766
lncRNA:CR44594	lncRNA:CR44594-RA	FBgn0265805	chr2L	-	12092358	12091858	12092558	12093762	1404	Pex19	FBgn0032407	12091822	536	Pex19	FBgn0032407	4	late_spermatocyte	0.00594024	0.00946066	0.0032056	0	0	0	0.00474198	0	0	0	0.00412774	0.0107315	0.0281597	0.00856672	0	0.0273315	0.0311751	0.00190358	0.00329598	0.00353509	0.0467231	0	0	0	0	0.00107615	0	0	0	0	0.00203906	0.00301022	0.0138424	0.00124148	0.000857366	0	0	0	0	0	0.0452509	0	0	-0.487339	-0.487339	-0.487339	-0.0983054	-0.487339	-0.487339	-0.487339	-0.148698	0.393075	1.82289	0.215477	-0.487339	1.75494	2.07028	-0.331168	-0.216935	-0.197319	3.34584	-0.487339	-0.487339	-0.487339	-0.487339	-0.399051	-0.487339	-0.487339	-0.487339	-0.487339	-0.320054	-0.240379	0.648297	-0.385487	-0.417	-0.487339	-0.487339	-0.487339	-0.487339	-0.487339	3.22506	-0.487339	-0.487339	0.0280786	0.0175172	0.0248609	0.0442799	-0.822163	-0.291083	1.11325	1.56135
Pex19	Pex19-RA	FBgn0032407	chr2L	+	12093762	12093562	12094262	12092358	1404	lncRNA:CR44594	FBgn0265805	12096511	2749	CG6712	FBgn0032408	3	mid_spermatocyte	0.595987	0.855738	0.378573	0.583873	0.732268	0.623237	0.680101	0.701058	1.13235	1.69038	1.78271	1.40834	0.741009	0.643755	1.44565	0.645749	0.403129	0.717785	0.578452	0.341864	0.551563	0.241264	0.298863	0.378838	0.291035	0.193443	0.175256	0.19251	0.187266	0.244115	0.311715	0.280607	0.328634	0.357353	0.150066	0.277407	0.130363	0.124436	0.362715	0.399507	2.29583	0.728818	0.486163	-0.0243335	0.273756	0.0547383	0.168966	0.211062	1.07743	2.19837	2.38384	1.63182	0.291314	0.0959541	1.70677	0.0999599	-0.387404	0.244663	-0.0352229	-0.510472	-0.0892363	-0.712553	-0.59685	-0.4362	-0.612575	-0.808613	-0.845147	-0.810488	-0.821021	-0.706826	-0.571033	-0.633523	-0.537048	-0.479358	-0.895748	-0.639951	-0.935326	-0.947233	-0.468588	-0.394681	3.41457	0.266826	-0.22061	0.574571	0.762673	0.510779	0.469635	1.14495	-0.442803	-0.702148	1.1766
CG6712	CG6712-RA	FBgn0032408	chr2L	-	12096511	12096011	12096711	12096525	14	Mt2	FBgn0028707	12093762	2749	Pex19	FBgn0032407	1	spermatogonia	0.277332	0.443153	0.140654	0.795761	1.17745	1.34654	1.21283	0.882143	0.689073	0.495004	0.316357	0.165287	0.0863193	0.104977	0	0.171212	0.0718184	0.15126	0.149898	0.073994	0.086845	0.317879	0.688385	0.242643	0.233156	0.0716063	0.109991	0.0564616	0.0380119	0.0623347	0.0989717	0.11275	0.0938443	0.0990634	0.100309	0.102068	0.0274184	0.0584927	0.0864066	0.106436	0.149811	0.0976963	0.16279	1.47454	2.56015	3.04109	2.66078	1.72023	1.17109	0.619114	0.110996	-0.318684	-0.543288	-0.490222	-0.788802	-0.301832	-0.584533	-0.358582	-0.362455	-0.578344	-0.541793	0.115325	1.16914	-0.0986652	-0.125649	-0.585136	-0.47596	-0.628211	-0.680687	-0.611507	-0.507302	-0.468112	-0.521885	-0.507041	-0.503497	-0.498496	-0.710817	-0.622434	-0.54304	-0.486072	-0.362702	-0.510929	-0.325785	1.39873	1.51793	0.989917	0.988917	1.1547	-0.57571	-0.578989	1.65565
Mt2	Mt2-RC	FBgn0028707	chr2L	+	12096525	12096325	12097025	12096511	14	CG6712	FBgn0032408	12097838	1313	Ced-12	FBgn0032409	2	early_spermatocyte	0.0453234	0.0809649	0.0157357	0.11441	0.144255	0.146126	0.173583	0.116143	0.147256	0.163291	0.113481	0.0537159	0.0264094	0.0322998	0.0509809	0.0414499	0.0304005	0.0186068	0.0244812	0.018575	0.0419029	0	0.0335712	0.00700526	0.0103648	0.007257	0.0182301	0.0107766	0.0184328	0.0169812	0.00990687	0.0138571	0.00242798	0.0133943	0.00981463	0.0117409	0.0100281	0.0069639	0.0287977	0.046312	0.0172667	0.0373205	0.0251193	1.36839	1.95952	1.99658	2.54042	1.40271	2.01895	2.33655	1.34999	0.166227	-0.374626	-0.257957	0.112056	-0.0767224	-0.295574	-0.529171	-0.412817	-0.5298	-0.0677498	-0.897711	-0.232773	-0.758959	-0.692418	-0.753973	-0.536632	-0.684261	-0.532617	-0.561369	-0.701488	-0.623247	-0.84962	-0.632413	-0.703315	-0.665162	-0.699087	-0.759778	-0.327321	0.0195796	-0.555714	-0.158513	-0.400179	1.37689	1.50918	0.989917	0.983549	1.15464	-0.566763	-0.587873	2.36326
Mt2	Mt2-RD	FBgn0028707	chr2L	+	12096550	12096350	12097050	12096511	39	CG6712	FBgn0032408	12097838	1288	Ced-12	FBgn0032409	2	early_spermatocyte	0.0453234	0.0809649	0.0157357	0.11441	0.144255	0.146126	0.173583	0.116143	0.147256	0.163291	0.113481	0.0537159	0.0264094	0.0322998	0.0509809	0.0414499	0.0304005	0.0186068	0.0244812	0.018575	0.0419029	0	0.0335712	0.00700526	0.0103648	0.007257	0.0182301	0.0107766	0.0184328	0.0169812	0.00990687	0.0138571	0.00242798	0.0133943	0.00981463	0.0117409	0.0100281	0.0069639	0.0287977	0.046312	0.0172667	0.0373205	0.0251193	1.36839	1.95952	1.99658	2.54042	1.40271	2.01895	2.33655	1.34999	0.166227	-0.374626	-0.257957	0.112056	-0.0767224	-0.295574	-0.529171	-0.412817	-0.5298	-0.0677498	-0.897711	-0.232773	-0.758959	-0.692418	-0.753973	-0.536632	-0.684261	-0.532617	-0.561369	-0.701488	-0.623247	-0.84962	-0.632413	-0.703315	-0.665162	-0.699087	-0.759778	-0.327321	0.0195796	-0.555714	-0.158513	-0.400179	1.35973	1.48829	0.985397	0.979524	1.15464	-0.567266	-0.587376	2.36326
Ced-12	Ced-12-RA	FBgn0032409	chr2L	+	12097838	12097638	12098338	12096550	1288	Mt2	FBgn0028707	12103285	5447	Patsas	FBgn0029137	2	early_spermatocyte	0.122969	0.144117	0.107527	0.212058	0.248125	0.0898056	0.187756	0.30969	0.233785	0.281293	0.27812	0.13028	0.0268575	0.0786126	0.177927	0.0745404	0.0450808	0.0626743	0.0810208	0.0216608	0.0548275	0	0.0626043	0.125358	0.101563	0.0796606	0.122848	0.14049	0.126928	0.0467203	0.0920346	0.0837013	0.270505	0.0569104	0.0921947	0.227286	0.108061	0.0922112	0.115795	0.0530964	0.0736218	0.186468	0.0665908	1.10913	1.55816	-0.412876	0.806576	2.32461	1.37962	1.97108	1.93158	0.0910246	-1.19656	-0.552224	0.684213	-0.602922	-0.969685	-0.750651	-0.522243	-1.26126	-0.848342	-1.53093	-0.751523	0.0297471	-0.266505	-0.539177	-0.00150894	0.218131	0.0492841	-0.949274	-0.385124	-0.488872	1.83678	-0.82241	-0.383132	1.29872	-0.185596	-0.382926	-0.0893135	-0.869894	-0.614358	0.790543	-0.701893	0.876676	0.91898	0.687066	0.771543	1.07734	-0.898536	-0.178804	0.422552
Patsas	Patsas-RA	FBgn0029137	chr2L	-	12103285	12102785	12103485	12103751	466	ThrRS	FBgn0027081	12097838	5447	Ced-12	FBgn0032409	9	adult_neuron	0.00658189	0.00756232	0.00592598	0.0263369	0	0.0338769	0.0061197	0.00187368	0	0.00384843	0.00358869	0.0123348	0.0184442	0.00842277	0	0.00936254	0.00416263	0.00155121	0.00297639	0.00322298	0	0	0	0	0	0	0.00626033	0	0	0	0.0015387	0.00270365	0	0.00347519	0.00331245	0.00796998	0	0.00149041	0	0	0	0.0976948	0.0027084	1.20076	-0.400063	1.65905	-0.0280932	-0.286176	-0.400063	-0.166146	-0.181934	0.349674	0.721021	0.111893	-0.400063	0.169014	-0.147048	-0.305777	-0.219151	-0.204163	-0.400063	-0.400063	-0.400063	-0.400063	-0.400063	-0.400063	-0.0195453	-0.400063	-0.400063	-0.400063	-0.306537	-0.235729	-0.400063	-0.188832	-0.198724	0.0843713	-0.400063	-0.309472	-0.400063	-0.400063	-0.400063	5.53805	-0.23544	0.380621	0.754588	0.565021	0.512573	1.12994	-0.358994	-0.770946	0.351777
ThrRS	ThrRS-RA	FBgn0027081	chr2L	+	12103751	12103551	12104251	12103285	466	Patsas	FBgn0029137	12109116	5365	Rab6	FBgn0015797	2	early_spermatocyte	0.467379	0.68738	0.279514	1.02587	0.998589	1.15041	1.01305	1.07111	1.0662	0.917109	0.841739	0.668173	0.477801	0.402799	0.606777	0.424108	0.176416	0.463581	0.386833	0.288867	0.393392	0.254039	0.470172	0.394641	0.350646	0.207631	0.222409	0.267613	0.176502	0.209339	0.244214	0.252141	0.185775	0.272373	0.262235	0.242436	0.223362	0.335289	0.367331	0.220412	0.468915	0.242322	0.452529	1.86261	1.77163	2.27798	1.81987	2.01351	1.99712	1.49989	1.24853	0.669665	0.0347586	-0.21538	0.464904	-0.144311	-0.970386	-0.0126673	-0.268629	-0.595352	-0.246753	-0.711508	0.00931436	-0.242587	-0.389315	-0.866281	-0.816997	-0.666238	-0.970099	-0.860585	-0.744275	-0.717839	-0.939174	-0.650362	-0.684172	-0.750205	-0.813819	-0.440532	-0.333668	-0.823657	0.00512362	-0.750585	-0.0495267	0.528294	1.04632	0.811371	0.71787	1.10976	-0.278618	-0.831144	1.29819
ThrRS	ThrRS-RC	FBgn0027081	chr2L	+	12104283	12104083	12104783	12103285	998	Patsas	FBgn0029137	12109116	4833	Rab6	FBgn0015797	2	early_spermatocyte	0.467379	0.68738	0.279514	1.02587	0.998589	1.15041	1.01305	1.07111	1.0662	0.917109	0.841739	0.668173	0.477801	0.402799	0.606777	0.424108	0.176416	0.463581	0.386833	0.288867	0.393392	0.254039	0.470172	0.394641	0.350646	0.207631	0.222409	0.267613	0.176502	0.209339	0.244214	0.252141	0.185775	0.272373	0.262235	0.242436	0.223362	0.335289	0.367331	0.220412	0.468915	0.242322	0.452529	1.86261	1.77163	2.27798	1.81987	2.01351	1.99712	1.49989	1.24853	0.669665	0.0347586	-0.21538	0.464904	-0.144311	-0.970386	-0.0126673	-0.268629	-0.595352	-0.246753	-0.711508	0.00931436	-0.242587	-0.389315	-0.866281	-0.816997	-0.666238	-0.970099	-0.860585	-0.744275	-0.717839	-0.939174	-0.650362	-0.684172	-0.750205	-0.813819	-0.440532	-0.333668	-0.823657	0.00512362	-0.750585	-0.0495267	0.531934	0.863734	0.691586	0.629311	1.11609	-0.301614	-0.814476	1.29819
Rab6	Rab6-RA	FBgn0015797	chr2L	-	12109116	12108616	12109316	12109417	301	Phae1	FBgn0263234	12104283	4833	ThrRS	FBgn0027081	2	early_spermatocyte	0.771388	0.823894	0.721222	1.36907	1.0439	0.997224	1.23034	1.63854	1.81089	1.6706	1.15986	0.575655	0.211905	0.374206	0.377366	0.430211	0.164955	0.576684	0.51081	0.272221	0.415656	0.463088	0.588859	0.834282	0.756192	0.567242	0.541011	0.594085	0.503352	0.623138	0.929625	0.679291	0.684124	0.584238	1.09465	0.696106	0.534765	1.29307	1.15491	0.662779	1.15212	0.208731	0.879768	1.45131	0.661722	0.548378	1.11443	2.10565	2.52413	2.18349	0.943288	-0.475284	-1.35855	-0.964445	-0.956772	-0.828453	-1.47255	-0.472785	-0.632742	-1.21209	-0.863797	-0.74862	-0.443221	0.15272	-0.0369	-0.495713	-0.559407	-0.430531	-0.650851	-0.359984	0.384235	-0.223632	-0.211897	-0.454441	0.78496	-0.182802	-0.574574	1.26677	0.931285	-0.263726	0.924495	-1.36625	0.263171	0.59537	0.839479	0.655425	0.641387	1.15237	-0.512689	-0.639682	0.192015
Phae1	Phae1-RB	FBgn0263234	chr2L	+	12109417	12109217	12109917	12109116	301	Rab6	FBgn0015797	12111110	1693	Phae2	FBgn0263235	10	secretory_cell_of_the_male_reproductive_gland	0.00255116	0.00372377	0.00156085	0.0040492	0	0	0	0.010467	0.00380911	0.0134552	0.0120003	0.00700774	0.00632759	0	0	0.00415148	0	0.000467567	0.00377343	0.00151923	0	0	0	0	0	0.00257998	0	0	0	0	0.000821483	0.000609395	0	0.00210161	0	0.000519531	0	0	0	0	0.0261458	0	0.00224079	0.291592	-0.496582	-0.496582	-0.496582	1.54081	0.244858	2.12247	1.83927	0.867471	0.73508	-0.496582	-0.496582	0.311501	-0.496582	-0.405571	0.237913	-0.200865	-0.496582	-0.496582	-0.496582	-0.496582	-0.496582	0.00560986	-0.496582	-0.496582	-0.496582	-0.496582	-0.336681	-0.377964	-0.496582	-0.0875042	-0.496582	-0.395456	-0.496582	-0.496582	-0.496582	-0.496582	4.59269	-0.496582	-0.0604137	0.233468	0.364493	0.390995	0.346188	-0.121284	1.05511	-0.933827	1.25443
Phae1	Phae1-RA	FBgn0263234	chr2L	+	12109619	12109419	12110119	12109116	503	Rab6	FBgn0015797	12111110	1491	Phae2	FBgn0263235	10	secretory_cell_of_the_male_reproductive_gland	0.00255116	0.00372377	0.00156085	0.0040492	0	0	0	0.010467	0.00380911	0.0134552	0.0120003	0.00700774	0.00632759	0	0	0.00415148	0	0.000467567	0.00377343	0.00151923	0	0	0	0	0	0.00257998	0	0	0	0	0.000821483	0.000609395	0	0.00210161	0	0.000519531	0	0	0	0	0.0261458	0	0.00224079	0.291592	-0.496582	-0.496582	-0.496582	1.54081	0.244858	2.12247	1.83927	0.867471	0.73508	-0.496582	-0.496582	0.311501	-0.496582	-0.405571	0.237913	-0.200865	-0.496582	-0.496582	-0.496582	-0.496582	-0.496582	0.00560986	-0.496582	-0.496582	-0.496582	-0.496582	-0.336681	-0.377964	-0.496582	-0.0875042	-0.496582	-0.395456	-0.496582	-0.496582	-0.496582	-0.496582	4.59269	-0.496582	-0.0604137	0.145593	0.156307	0.203408	0.182487	-1.03506	0.960794	0.0742714	1.25443
Phae2	Phae2-RB	FBgn0263235	chr2L	+	12111110	12110910	12111610	12109619	1491	Phae1	FBgn0263234	12114360	3250	CG17211	FBgn0032414	7	various_somatic_cell	0.0011164	0.00109363	0.00118907	0	0	0	0	0	0.00310855	0.0092952	0.00322228	0.00107973	0.00268711	0	0	0.000292498	0	0	0	0	0	0	0	0	0	0	0	0	0	0	0.000768037	0.000762933	0	0	0	0.00774993	0.00907894	0.00443366	0.00217707	0	0	0	0	-0.456625	-0.456625	-0.456625	-0.456625	-0.456625	0.81482	3.34526	0.861338	-0.0149971	0.642447	-0.456625	-0.456625	-0.336988	-0.456625	-0.456625	-0.456625	-0.456625	-0.456625	-0.456625	-0.456625	-0.456625	-0.456625	-0.456625	-0.456625	-0.456625	-0.456625	-0.456625	-0.142485	-0.144573	-0.456625	-0.456625	-0.456625	2.71322	3.25681	1.35681	0.43383	-0.456625	-0.456625	-0.456625	-0.456625	0.0514774	0.012801	0.0158206	0.0456217	-0.658575	-0.492119	1.15069	-0.120713
CG17211	CG17211-RA	FBgn0032414	chr2L	+	12114360	12114160	12114860	12111110	3250	Phae2	FBgn0263235	12133411	19051	rho-6	FBgn0032415	7	various_somatic_cell	0.0146941	0.00326173	0.025193	0.00341848	0	0	0	0.00199778	0.00290152	0.00957955	0.00427194	0.00658274	0.0125037	0.00335354	0	0.00314191	0	0.00498846	0.00597148	0	0	0	0	0	0	0.0138709	0.0348349	0	0.0537932	0.0122409	0.00303647	0.00146032	0	0.00208194	0.0180258	0.000571015	0.30631	0.0771839	0.00564328	0	0	0	0	-0.226814	-0.295578	-0.295578	-0.295578	-0.255392	-0.237213	-0.102881	-0.209646	-0.163163	-0.044061	-0.22812	-0.295578	-0.232377	-0.295578	-0.195233	-0.175459	-0.295578	-0.295578	-0.295578	-0.295578	-0.295578	-0.295578	-0.0165589	0.405141	-0.295578	0.786495	-0.0493473	-0.234498	-0.266203	-0.295578	-0.253699	0.0670196	-0.284092	5.86598	1.25701	-0.182061	-0.295578	-0.295578	-0.295578	-0.295578	0.20955	0.000673739	0	0.0120763	-0.526998	-0.626279	1.15328	-2.94931
rho-6	rho-6-RB	FBgn0032415	chr2L	-	12133411	12132911	12133611	12138008	4597	Gr33a	FBgn0032416	12114360	19051	CG17211	FBgn0032414	7	various_somatic_cell	0.142517	0.0275977	0.185707	0.0244473	0.029439	0.0201075	0.0243614	0.00907288	0.0143505	0.0223899	0.00731698	0.0121438	0.0187541	0.0254554	0	0.0320303	0.0390984	0.0590343	0.0497917	0.0520251	0.0569404	0.0571821	0.065399	0.0445595	0.0140145	0.161454	0.0912703	0.0117575	0.763878	0.0416961	0.04178	0.0305141	0.0233566	0.0295074	0.0130778	0.0438629	1.89799	0.238895	0.226519	0.0372652	0.0658589	0	1.3041	-0.32152	-0.307927	-0.333337	-0.321753	-0.363386	-0.349015	-0.327122	-0.368168	-0.355024	-0.337023	-0.318774	-0.388093	-0.30087	-0.281623	-0.227335	-0.252504	-0.246422	-0.233037	-0.232379	-0.210003	-0.266751	-0.349929	0.0515674	-0.139552	-0.356076	1.69204	-0.274549	-0.27432	-0.304999	-0.32449	-0.30774	-0.35248	-0.268649	4.78037	0.262449	0.228747	-0.286615	-0.20875	-0.388093	3.16313	0.0337983	0.0518779	0.110744	0.0778252	-0.958285	1.03706	-0.0787713	-2.7504
Gr33a	Gr33a-RA	FBgn0032416	chr2L	+	12138008	12137808	12138508	12133411	4597	rho-6	FBgn0032415	12142780	4772	CG31760	FBgn0051760	3	mid_spermatocyte	0.0139894	0.0238024	0.00624436	0.0094242	0	0.0102961	0.0026943	0.00402767	0	0.0262737	0.0858037	0.0688776	0.0482868	0.0267341	0.0721959	0.0255976	0.00671192	0.0177459	0.0105501	0.0132242	0	0	0	0.00514864	0.00840601	0.00356772	0	0.00663971	0	0.00392061	0.00606004	0.00371355	0	0.00432117	0.000889743	0.0118836	0.0124973	0.00190046	0	0.0362851	0	0.025898	0	-0.216914	-0.664703	-0.175487	-0.536684	-0.473329	-0.664703	0.583688	3.41225	2.60801	1.62963	0.605564	2.76567	0.551561	-0.345788	0.17849	-0.163418	-0.0363559	-0.664703	-0.664703	-0.664703	-0.420066	-0.265293	-0.495184	-0.664703	-0.349219	-0.664703	-0.478416	-0.376762	-0.488255	-0.664703	-0.459384	-0.622427	-0.100056	-0.0708972	-0.574404	-0.664703	1.05938	-0.664703	0.565836	-0.664703	0.0135193	0.00202122	0	0.00402544	0.00281442	-1.0014	0.99859	1.93048
CG31760	CG31760-RB	FBgn0051760	chr2L	+	12142780	12142580	12143280	12138008	4772	Gr33a	FBgn0032416	12161767	18987	CG31861	FBgn0051861	10	secretory_cell_of_the_male_reproductive_gland	0.207781	0.169906	0.246017	0.148868	0.0257514	0.0893288	0.0792487	0.160001	0.213552	0.210961	0.354862	0.326117	0.311072	0.196581	0.351067	0.211738	0.145691	0.0664025	0.0548386	0.0530696	0.0591536	0	0.0464367	0.0201451	0.0076017	0.0211793	0.0071029	0	0.020977	0.0436645	0.0467633	0.0784065	0.0215848	0.0444935	0.0228588	0.0114028	1.08254	0.0276415	0.0592971	0.0670781	2.10624	1.43096	0.0865912	-0.142291	-0.43965	-0.286094	-0.31044	-0.115403	0.0139379	0.00767929	0.355239	0.285811	0.249473	-0.0270513	0.346072	0.00955576	-0.149965	-0.341467	-0.369397	-0.37367	-0.358975	-0.501847	-0.38969	-0.453191	-0.483487	-0.450693	-0.484691	-0.501847	-0.451182	-0.396385	-0.388901	-0.312474	-0.449714	-0.394383	-0.446637	-0.474306	2.11276	-0.435085	-0.358629	-0.339835	4.58527	2.95429	-0.292706	0.00155992	0.00538991	0	0.00805088	0.221768	-1.09227	0.8705	-0.534026
CG31760	CG31760-RD	FBgn0051760	chr2L	+	12145049	12144849	12145549	12138008	7041	Gr33a	FBgn0032416	12161767	16718	CG31861	FBgn0051861	10	secretory_cell_of_the_male_reproductive_gland	0.207781	0.169906	0.246017	0.148868	0.0257514	0.0893288	0.0792487	0.160001	0.213552	0.210961	0.354862	0.326117	0.311072	0.196581	0.351067	0.211738	0.145691	0.0664025	0.0548386	0.0530696	0.0591536	0	0.0464367	0.0201451	0.0076017	0.0211793	0.0071029	0	0.020977	0.0436645	0.0467633	0.0784065	0.0215848	0.0444935	0.0228588	0.0114028	1.08254	0.0276415	0.0592971	0.0670781	2.10624	1.43096	0.0865912	-0.142291	-0.43965	-0.286094	-0.31044	-0.115403	0.0139379	0.00767929	0.355239	0.285811	0.249473	-0.0270513	0.346072	0.00955576	-0.149965	-0.341467	-0.369397	-0.37367	-0.358975	-0.501847	-0.38969	-0.453191	-0.483487	-0.450693	-0.484691	-0.501847	-0.451182	-0.396385	-0.388901	-0.312474	-0.449714	-0.394383	-0.446637	-0.474306	2.11276	-0.435085	-0.358629	-0.339835	4.58527	2.95429	-0.292706	0.00363982	0.000673739	0	0.00805088	-0.500283	-0.651129	1.15141	-0.534026
lncRNA:CR45346	lncRNA:CR45346-RA	FBgn0266885	chr2L	-	1215293	1214793	1215493	1217785	2492	lncRNA:CR43263	FBgn0262944	1204215	11078	CG14342	FBgn0031324	4	late_spermatocyte	0.00338396	0.00649784	0.000664867	0.00215912	0	0	0	0	0.00303563	0	0.00968215	0.00887856	0.0201398	0.00853342	0	0.0172034	0.0221717	0.00384588	0.00275075	0.00744948	0.0111112	0	0	0	0	0.00153905	0	0	0	0	0.000636561	0.0015706	0.00614759	0	0.00194825	0.00212016	0	0	0	0	0	0	0.00443495	-0.214919	-0.593777	-0.593777	-0.593777	-0.593777	-0.0611197	-0.593777	1.10513	0.964129	2.94011	0.903568	-0.593777	2.42488	3.29666	0.0810536	-0.111108	0.71337	1.35589	-0.593777	-0.593777	-0.593777	-0.593777	-0.323723	-0.593777	-0.593777	-0.593777	-0.593777	-0.482081	-0.318186	0.484931	-0.593777	-0.251921	-0.221756	-0.593777	-0.593777	-0.593777	-0.593777	-0.593777	-0.593777	0.184416	0.00883956	0.00134748	0	0.0268363	-0.532217	-0.621336	1.15355	3.28882
CG31861	CG31861-RA	FBgn0051861	chr2L	+	12161767	12161567	12162267	12145049	16718	CG31760	FBgn0051760	12164241	2474	ZnT33D	FBgn0051860	3	mid_spermatocyte	1.02019	1.54322	0.574204	0.525146	0.563074	0.47948	0.49759	0.519971	1.49923	2.35481	2.60168	2.51384	2.26269	1.94967	2.47255	1.58451	1.35352	1.95637	1.78874	1.28122	1.57395	0.716814	0.660258	0.523185	0.400814	0.468893	0.25431	0.307472	0.409239	0.375306	0.653916	0.785316	0.611342	0.850128	0.370079	0.824776	0.425541	0.347723	0.824331	1.05521	0.701203	0.492429	0.971292	-0.692763	-0.639685	-0.756667	-0.731324	-0.700005	0.670363	1.86766	2.21313	2.0902	1.73874	1.30071	2.03242	0.789706	0.466464	1.31008	1.07551	0.365282	0.774925	-0.424542	-0.503687	-0.695506	-0.866752	-0.771483	-1.07177	-0.997373	-0.854962	-0.902447	-0.512562	-0.328682	-0.57214	-0.237984	-0.909762	-0.273462	-0.832148	-0.941047	-0.274084	0.0490017	-0.44639	-0.738546	-0.0684281	0.00363982	0.0262758	0.151426	0.114054	-1.10478	0.843244	0.261536	1.42631
ZnT33D	ZnT33D-RB	FBgn0051860	chr2L	+	12164241	12164041	12164741	12161767	2474	CG31861	FBgn0051861	12170550	6309	CG17217	FBgn0032419	4	late_spermatocyte	0.4411	0.614848	0.289851	0.231279	0.424435	0.1986	0.231083	0.199915	0.20021	0.519637	1.17506	1.0675	0.842826	0.836538	0.54441	0.849262	0.75208	0.891811	0.814277	0.625214	0.663116	0.461553	0.313363	0.21406	0.139929	0.243619	0.113363	0.0886426	0.171633	0.115168	0.296128	0.362829	0.230348	0.359176	0.177589	0.309153	0.200862	0.134491	0.39635	0.593919	0.788076	0.376611	0.489897	-0.721799	-0.05733	-0.834215	-0.722472	-0.829692	-0.828679	0.270171	2.52487	2.15487	1.38196	1.36033	0.355391	1.4041	1.06979	1.55047	1.28375	0.633361	0.763746	0.0703591	-0.439424	-0.781033	-1.03605	-0.679348	-1.12744	-1.21248	-0.926984	-1.12123	-0.498713	-0.269259	-0.725002	-0.281826	-0.906495	-0.453907	-0.826434	-1.05475	-0.153944	0.525705	1.19362	-0.221849	0.167863	0.0155992	0.0107798	0.0452017	0.0845343	-0.977084	-0.044355	1.02144	1.08492
CG17217	CG17217-RA	FBgn0032419	chr2L	+	12170550	12170350	12171050	12164241	6309	ZnT33D	FBgn0051860	12172586	2036	CG6583	FBgn0032420	5	spermatid	0.442029	0.549623	0.348465	0.343352	0.434173	0.391167	0.266077	0.23076	0.206972	0.132711	0.123851	0.291136	0.623439	0.629023	0.502376	0.790922	0.915626	1.13168	0.8971	1.05192	0.930921	0.614153	0.491614	0.305841	0.202443	0.276865	0.226615	0.108147	0.257225	0.184821	0.43845	0.465681	0.38081	0.640324	0.215563	0.511911	0.230893	0.199271	0.436692	0.451175	0.494121	0.185153	0.470183	-0.372245	-0.0296354	-0.191868	-0.663752	-0.796978	-0.886717	-1.16686	-1.20028	-0.569221	0.684341	0.705405	0.227652	1.31615	1.78657	2.60161	1.71668	2.30072	1.84427	0.649312	0.187054	-0.513746	-0.903801	-0.623057	-0.812614	-1.25952	-0.697144	-0.970278	-0.013501	0.0892225	-0.230939	0.748036	-0.854309	0.26362	-0.796479	-0.915768	-0.020134	0.0345022	0.196509	-0.969024	0.106206	0.0155992	0.0249284	0.0406815	0.0751416	-0.856235	-0.242812	1.09905	0.657427
CG6583	CG6583-RA	FBgn0032420	chr2L	-	12172586	12172086	12172786	12172981	395	crok	FBgn0032421	12170550	2036	CG17217	FBgn0032419	1	spermatogonia	0.212936	0.295826	0.14052	0.459472	0.788808	0.644176	0.806045	0.633346	0.321488	0.237715	0.171962	0.115082	0.148123	0.113184	0.112238	0.136131	0.0356516	0.167976	0.154492	0.121477	0.157511	0.0936186	0.283574	0.222785	0.0826497	0.120476	0.0994486	0.116149	0.150314	0.112494	0.20554	0.217748	0.14749	0.0971751	0.144363	0.122538	0.0935971	0.144674	0.0646341	0.0846694	0.0498673	0.297113	0.241657	1.29538	3.02582	2.26588	3.11639	2.20897	0.570365	0.130193	-0.215293	-0.514161	-0.340552	-0.524131	-0.529101	-0.403561	-0.931512	-0.236235	-0.307084	-0.48056	-0.291223	-0.626934	0.371155	0.0517465	-0.684569	-0.485819	-0.596302	-0.508553	-0.329038	-0.527757	-0.0388642	0.0252802	-0.343874	-0.608248	-0.360305	-0.47498	-0.627047	-0.358675	-0.779229	-0.673956	-0.856818	0.44229	0.15091	0.41234	0.985007	0.989917	0.831925	0.549803	0.604466	-1.15427	1.07398
crok	crok-RA	FBgn0032421	chr2L	+	12172981	12172781	12173481	12172586	395	CG6583	FBgn0032420	12174638	1657	lncRNA:CR43356	FBgn0263088	1	spermatogonia	0.815944	1.29531	0.415331	1.66068	3.19293	2.90827	3.79198	3.14862	2.28703	1.31825	0.710625	0.640637	0.540103	0.414497	0.381164	0.51546	0.226359	0.454845	0.438698	0.362987	0.322425	0.390451	1.11812	0.767192	0.428337	0.241196	0.354064	0.316559	0.256528	0.262419	0.470112	0.441698	0.495446	0.304672	0.381434	0.340105	0.177888	0.232136	0.429845	0.419	0.431287	0.463463	0.600242	0.91372	2.57111	2.2632	3.21908	2.52318	1.59123	0.54333	-0.11392	-0.189625	-0.298369	-0.434233	-0.470287	-0.325023	-0.637735	-0.390589	-0.408054	-0.489949	-0.533824	-0.460242	0.326858	-0.0527334	-0.419262	-0.621686	-0.499601	-0.540169	-0.605102	-0.59873	-0.374076	-0.40481	-0.346672	-0.553027	-0.469996	-0.5147	-0.690164	-0.631486	-0.417631	-0.429362	-0.416072	-0.381268	-0.233317	0.449258	1.16018	1.10744	0.952688	0.804332	0.315321	-1.11965	1.64096
lncRNA:CR43356	lncRNA:CR43356-RA	FBgn0263088	chr2L	-	12174638	12174138	12174838	12175004	366	bru1	FBgn0000114	12172981	1657	crok	FBgn0032421	4	late_spermatocyte	0.522074	0.90167	0.209845	0.442123	0.403579	0.481904	0.251462	0.180581	0.211072	0.298392	1.21173	2.33899	2.38122	1.46852	2.93317	0.966618	0.461083	0.668831	0.544533	0.442953	0.543287	0.0915231	0.327456	0.235811	0.113003	0.191227	0.11992	0.150223	0.118448	0.139181	0.242051	0.294072	0.248776	0.338265	0.146735	0.28162	0.138226	0.114637	0.23914	0.436091	0.280612	0.159733	0.246159	-0.121718	-0.180399	-0.0611552	-0.411982	-0.519893	-0.473474	-0.340536	1.04994	2.7661	2.83039	1.44088	3.67069	0.676779	-0.092853	0.223425	0.0341921	-0.120454	0.0322949	-0.655476	-0.296289	-0.435811	-0.622775	-0.503685	-0.612245	-0.56611	-0.614485	-0.582921	-0.426311	-0.347113	-0.416072	-0.279833	-0.571421	-0.36607	-0.584376	-0.620287	-0.430742	-0.130902	-0.367605	-0.551632	-0.420056	0.0145593	0.363145	0.289291	0.167727	0.909628	0.161167	-1.0708	2.10327
bru1	bru1-RK	FBgn0000114	chr2L	+	12175004	12174804	12175504	12174638	366	lncRNA:CR43356	FBgn0263088	12177752	2748	atilla	FBgn0032422	2	early_spermatocyte	8.7007	15.9954	2.61017	22.6499	18.6424	22.6229	26.8473	33.2945	28.6726	20.0026	15.6144	13.1985	12.9436	5.58837	16.1997	17.9091	8.28574	4.94707	7.25145	6.27447	6.97227	2.48226	1.59014	1.35645	1.38486	1.37015	0.865608	0.935015	0.883336	1.00619	1.90542	2.08097	1.80597	2.31311	1.10337	2.42398	1.31553	0.925911	7.22886	8.72894	2.62897	10.4785	5.29737	1.55295	1.1068	1.54995	2.02025	2.738	2.22345	1.25823	0.769691	0.50074	0.472357	-0.346492	0.834859	1.02516	-0.0461966	-0.417888	-0.161343	-0.27011	-0.192423	-0.692293	-0.791611	-0.817627	-0.814465	-0.816103	-0.872273	-0.864546	-0.870299	-0.856622	-0.756512	-0.736968	-0.767583	-0.711123	-0.845803	-0.698781	-0.822183	-0.865559	-0.163858	0.00314497	-0.675959	0.197925	-0.378889	0.0166392	0.388748	0.300591	0.171752	0.932061	0.124263	-1.05632	2.61544
CG4822	CG4822-RA	FBgn0031220	chr2L	-	121754	121254	121954	122837	1083	asRNA:CR44969	FBgn0266304	116488	5266	CG13694	FBgn0031219	8	adult_fat_body	0.132358	0.0277991	0.224923	0.132304	0.0324257	0.0497983	0.0047836	0.0171958	0.00208566	0.00580828	0.00678827	0.0113494	0.0203888	0.0256931	0	0.0124624	0.0256896	0.035239	0.0555983	0.0235525	0.0392214	0.017916	0.0451501	0.0276439	0.0189513	0.268501	0.11523	0	0.128864	0.039085	0.264526	0.0159066	0.0311232	0.0182173	0.917522	1.50325	0.146067	0.0405942	0.0576967	1.02972	0.0374176	0	0.0705346	-0.000173335	-0.32434	-0.267956	-0.414056	-0.373771	-0.422813	-0.410731	-0.40755	-0.392746	-0.363408	-0.346192	-0.429582	-0.389134	-0.346204	-0.31521	-0.249131	-0.35314	-0.302284	-0.371434	-0.283042	-0.339861	-0.368073	0.441868	-0.0555907	-0.429582	-0.0113386	-0.302727	0.428967	-0.377955	-0.328568	-0.370456	2.54834	4.44941	0.0444948	-0.297829	-0.242321	2.91249	-0.308139	-0.429582	-0.200654	0.0259987	0.0821962	0.0813631	0.0523307	0.60167	0.552684	-1.15435	-3.01632
atilla	atilla-RC	FBgn0032422	chr2L	-	12177752	12177252	12177952	12201326	23574	bru1	FBgn0000114	12175004	2748	bru1	FBgn0000114	7	various_somatic_cell	0.424693	0.377704	0.453864	0.660333	0.468987	0.829849	0.767675	0.850251	0.894041	0.525312	0.302193	0.0972131	0.0636626	0.116119	0.0400423	0.221962	0.124001	0.237166	0.251147	0.18078	0.167934	0.128714	0.149131	0.462217	0.0513604	0.128367	0.0533764	0.0279071	0.104436	0.0976082	2.10125	1.83886	0.815429	0.595183	0.294328	0.152976	0.338395	0.103562	0.180774	0.394172	1.36303	0.150077	0.657901	0.498043	0.0936186	0.856328	0.724918	0.899449	0.992002	0.212666	-0.258912	-0.692153	-0.763064	-0.652195	-0.812988	-0.428487	-0.635534	-0.396352	-0.366803	-0.515527	-0.542679	-0.625574	-0.58242	0.0793096	-0.789066	-0.626306	-0.784805	-0.838636	-0.676887	-0.691318	3.54352	2.98895	0.82585	0.360344	-0.275536	-0.574294	-0.182397	-0.678735	-0.51554	-0.0645074	1.98324	-0.580421	0.492903	0.0176791	0.134074	0.228269	0.228108	-1.1547	0.578824	0.575875	-0.265005
lncRNA:CR43263	lncRNA:CR43263-RA	FBgn0262944	chr2L	-	1217785	1217285	1217985	1219293	1508	CG42329	FBgn0259229	1215293	2492	lncRNA:CR45346	FBgn0266885	4	late_spermatocyte	0.00442305	0.009341	0.000418295	0	0	0	0	0	0	0	0.0100105	0.0237145	0.0297978	0.0182124	0	0.039338	0.0390841	0.00235008	0.00247533	0.00315528	0	0	0	0	0	0	0	0	0	0.00182369	0.00206394	0	0	0	0.00183039	0.00103365	0.00203252	0	0	0	0	0	0	-0.425586	-0.425586	-0.425586	-0.425586	-0.425586	-0.425586	-0.425586	0.537623	1.85622	2.44156	1.32682	-0.425586	3.35951	3.33509	-0.199461	-0.18741	-0.121985	-0.425586	-0.425586	-0.425586	-0.425586	-0.425586	-0.425586	-0.425586	-0.425586	-0.425586	-0.250111	-0.226994	-0.425586	-0.425586	-0.425586	-0.249466	-0.326128	-0.230017	-0.425586	-0.425586	-0.425586	-0.425586	-0.425586	-0.425586	0.0145593	0.00943235	0.0203408	0.079167	-0.716617	-0.425812	1.14243	4.48098
atilla	atilla-RB	FBgn0032422	chr2L	-	12177886	12177386	12178086	12201326	23440	bru1	FBgn0000114	12175004	2882	bru1	FBgn0000114	7	various_somatic_cell	0.424693	0.377704	0.453864	0.660333	0.468987	0.829849	0.767675	0.850251	0.894041	0.525312	0.302193	0.0972131	0.0636626	0.116119	0.0400423	0.221962	0.124001	0.237166	0.251147	0.18078	0.167934	0.128714	0.149131	0.462217	0.0513604	0.128367	0.0533764	0.0279071	0.104436	0.0976082	2.10125	1.83886	0.815429	0.595183	0.294328	0.152976	0.338395	0.103562	0.180774	0.394172	1.36303	0.150077	0.657901	0.498043	0.0936186	0.856328	0.724918	0.899449	0.992002	0.212666	-0.258912	-0.692153	-0.763064	-0.652195	-0.812988	-0.428487	-0.635534	-0.396352	-0.366803	-0.515527	-0.542679	-0.625574	-0.58242	0.0793096	-0.789066	-0.626306	-0.784805	-0.838636	-0.676887	-0.691318	3.54352	2.98895	0.82585	0.360344	-0.275536	-0.574294	-0.182397	-0.678735	-0.51554	-0.0645074	1.98324	-0.580421	0.492903	0.0171591	0.125315	0.221488	0.217374	-1.15387	0.61477	0.539103	-0.265005
CG42329	CG42329-RA	FBgn0259229	chr2L	+	1219293	1219093	1219793	1217785	1508	lncRNA:CR43263	FBgn0262944	1240036	20743	CG5397	FBgn0031327	7	various_somatic_cell	0.0214084	0.0124042	0.0299736	0.00763978	0	0	0.0041255	0	0.00827967	0.00939476	0.0112782	0.0242115	0.0427046	0.0430576	0	0.0204877	0.0269728	0.00853143	0.0092306	0	0.00736205	0.133572	0.227573	0.157932	0	0.00477776	0	0	0.00860144	0	0.00332121	0.00389214	0.00460374	0.00279462	0.00272629	0	0.00722022	0	0.0139948	0.0584359	0	0	0.00361653	-0.293108	-0.455744	-0.455744	-0.36792	-0.455744	-0.279486	-0.255748	-0.215653	0.0596719	0.453355	0.460868	-0.455744	-0.0196006	0.118454	-0.274126	-0.259242	-0.455744	-0.29902	2.38773	4.38883	2.90632	-0.455744	-0.354034	-0.455744	-0.455744	-0.272636	-0.455744	-0.385041	-0.372888	-0.357739	-0.396252	-0.397706	-0.455744	-0.302039	-0.455744	-0.157822	0.788241	-0.455744	-0.455744	-0.378755	0.040558	0.012801	0.0293811	0.257628	-0.636882	-0.515697	1.15258	-1.27286
bru1	bru1-RJ	FBgn0000114	chr2L	+	12201326	12201126	12201826	12177886	23440	atilla	FBgn0032422	12316122	114796	lncRNA:CR45282	FBgn0266820	2	early_spermatocyte	8.7007	15.9954	2.61017	22.6499	18.6424	22.6229	26.8473	33.2945	28.6726	20.0026	15.6144	13.1985	12.9436	5.58837	16.1997	17.9091	8.28574	4.94707	7.25145	6.27447	6.97227	2.48226	1.59014	1.35645	1.38486	1.37015	0.865608	0.935015	0.883336	1.00619	1.90542	2.08097	1.80597	2.31311	1.10337	2.42398	1.31553	0.925911	7.22886	8.72894	2.62897	10.4785	5.29737	1.55295	1.1068	1.54995	2.02025	2.738	2.22345	1.25823	0.769691	0.50074	0.472357	-0.346492	0.834859	1.02516	-0.0461966	-0.417888	-0.161343	-0.27011	-0.192423	-0.692293	-0.791611	-0.817627	-0.814465	-0.816103	-0.872273	-0.864546	-0.870299	-0.856622	-0.756512	-0.736968	-0.767583	-0.711123	-0.845803	-0.698781	-0.822183	-0.865559	-0.163858	0.00314497	-0.675959	0.197925	-0.378889	0.00519974	0.0714164	0.126565	0.0858761	-0.811429	1.11718	-0.305754	2.61544
bru1	bru1-RB	FBgn0000114	chr2L	+	12205843	12205643	12206343	12174638	31205	lncRNA:CR43356	FBgn0263088	12207709	1866	CG31759	FBgn0051759	2	early_spermatocyte	8.7007	15.9954	2.61017	22.6499	18.6424	22.6229	26.8473	33.2945	28.6726	20.0026	15.6144	13.1985	12.9436	5.58837	16.1997	17.9091	8.28574	4.94707	7.25145	6.27447	6.97227	2.48226	1.59014	1.35645	1.38486	1.37015	0.865608	0.935015	0.883336	1.00619	1.90542	2.08097	1.80597	2.31311	1.10337	2.42398	1.31553	0.925911	7.22886	8.72894	2.62897	10.4785	5.29737	1.55295	1.1068	1.54995	2.02025	2.738	2.22345	1.25823	0.769691	0.50074	0.472357	-0.346492	0.834859	1.02516	-0.0461966	-0.417888	-0.161343	-0.27011	-0.192423	-0.692293	-0.791611	-0.817627	-0.814465	-0.816103	-0.872273	-0.864546	-0.870299	-0.856622	-0.756512	-0.736968	-0.767583	-0.711123	-0.845803	-0.698781	-0.822183	-0.865559	-0.163858	0.00314497	-0.675959	0.197925	-0.378889	0.00727964	0.0033687	0.0361614	0.0469635	-1.12155	0.322873	0.798675	2.61544
CG31759	CG31759-RD	FBgn0051759	chr2L	+	12207709	12207509	12208209	12205843	1866	bru1	FBgn0000114	12222197	14488	bru1	FBgn0000114	2	early_spermatocyte	0.336275	0.569633	0.136645	0.63167	0.671407	0.709308	0.909559	0.805897	0.723861	0.66143	0.614491	0.587285	0.62277	0.247926	0.967268	0.778235	0.238556	0.279409	0.283128	0.256151	0.265053	0.180375	0.0722112	0.187755	0.144878	0.0999207	0.124727	0.149621	0.12395	0.0928305	0.100949	0.116604	0.0774606	0.104453	0.083382	0.132379	0.0770673	0.0802853	0.292581	0.339721	0.259736	0.0286549	0.328075	1.07362	1.21804	1.3558	2.08361	1.70685	1.40869	1.18178	1.01118	0.912301	1.04127	-0.321109	2.29336	1.60631	-0.355165	-0.206684	-0.193164	-0.291216	-0.258861	-0.566623	-0.959748	-0.539801	-0.69564	-0.859037	-0.768877	-0.6784	-0.771703	-0.884806	-0.8553	-0.7984	-0.940669	-0.842564	-0.919147	-0.741066	-0.942098	-0.930402	-0.15881	0.0125229	-0.278185	-1.11805	-0.029805	0.080076	0.112514	0.207928	0.182487	-1.11577	0.815346	0.300429	2.0596
CG31759	CG31759-RC	FBgn0051759	chr2L	+	12207919	12207719	12208419	12205843	2076	bru1	FBgn0000114	12222197	14278	bru1	FBgn0000114	2	early_spermatocyte	0.336275	0.569633	0.136645	0.63167	0.671407	0.709308	0.909559	0.805897	0.723861	0.66143	0.614491	0.587285	0.62277	0.247926	0.967268	0.778235	0.238556	0.279409	0.283128	0.256151	0.265053	0.180375	0.0722112	0.187755	0.144878	0.0999207	0.124727	0.149621	0.12395	0.0928305	0.100949	0.116604	0.0774606	0.104453	0.083382	0.132379	0.0770673	0.0802853	0.292581	0.339721	0.259736	0.0286549	0.328075	1.07362	1.21804	1.3558	2.08361	1.70685	1.40869	1.18178	1.01118	0.912301	1.04127	-0.321109	2.29336	1.60631	-0.355165	-0.206684	-0.193164	-0.291216	-0.258861	-0.566623	-0.959748	-0.539801	-0.69564	-0.859037	-0.768877	-0.6784	-0.771703	-0.884806	-0.8553	-0.7984	-0.940669	-0.842564	-0.919147	-0.741066	-0.942098	-0.930402	-0.15881	0.0125229	-0.278185	-1.11805	-0.029805	0.0935954	0.122621	0.212448	0.154309	-0.889086	1.08262	-0.193535	2.0596
bru1	bru1-RG	FBgn0000114	chr2L	+	12222197	12221997	12222697	12207919	14278	CG31759	FBgn0051759	12316122	93925	lncRNA:CR45282	FBgn0266820	2	early_spermatocyte	8.7007	15.9954	2.61017	22.6499	18.6424	22.6229	26.8473	33.2945	28.6726	20.0026	15.6144	13.1985	12.9436	5.58837	16.1997	17.9091	8.28574	4.94707	7.25145	6.27447	6.97227	2.48226	1.59014	1.35645	1.38486	1.37015	0.865608	0.935015	0.883336	1.00619	1.90542	2.08097	1.80597	2.31311	1.10337	2.42398	1.31553	0.925911	7.22886	8.72894	2.62897	10.4785	5.29737	1.55295	1.1068	1.54995	2.02025	2.738	2.22345	1.25823	0.769691	0.50074	0.472357	-0.346492	0.834859	1.02516	-0.0461966	-0.417888	-0.161343	-0.27011	-0.192423	-0.692293	-0.791611	-0.817627	-0.814465	-0.816103	-0.872273	-0.864546	-0.870299	-0.856622	-0.756512	-0.736968	-0.767583	-0.711123	-0.845803	-0.698781	-0.822183	-0.865559	-0.163858	0.00314497	-0.675959	0.197925	-0.378889	0.0020799	0.00202122	0	0.00536726	-0.16291	-0.908543	1.07145	2.61544
bru1	bru1-RA	FBgn0000114	chr2L	+	12270932	12270732	12271432	12174638	96294	lncRNA:CR43356	FBgn0263088	12316122	45190	lncRNA:CR45282	FBgn0266820	2	early_spermatocyte	8.7007	15.9954	2.61017	22.6499	18.6424	22.6229	26.8473	33.2945	28.6726	20.0026	15.6144	13.1985	12.9436	5.58837	16.1997	17.9091	8.28574	4.94707	7.25145	6.27447	6.97227	2.48226	1.59014	1.35645	1.38486	1.37015	0.865608	0.935015	0.883336	1.00619	1.90542	2.08097	1.80597	2.31311	1.10337	2.42398	1.31553	0.925911	7.22886	8.72894	2.62897	10.4785	5.29737	1.55295	1.1068	1.54995	2.02025	2.738	2.22345	1.25823	0.769691	0.50074	0.472357	-0.346492	0.834859	1.02516	-0.0461966	-0.417888	-0.161343	-0.27011	-0.192423	-0.692293	-0.791611	-0.817627	-0.814465	-0.816103	-0.872273	-0.864546	-0.870299	-0.856622	-0.756512	-0.736968	-0.767583	-0.711123	-0.845803	-0.698781	-0.822183	-0.865559	-0.163858	0.00314497	-0.675959	0.197925	-0.378889	0.000519974	0.000673739	0	0.00805088	-0.500283	-0.651129	1.15141	2.61544
asRNA:CR44969	asRNA:CR44969-RA	FBgn0266304	chr2L	+	122837	122637	123337	121754	1083	CG4822	FBgn0031220	129245	6408	CG3164	FBgn0025683	5	spermatid	0.203979	0.261021	0.157864	0.288127	0.114066	0.216126	0.101209	0.0555853	0.0541681	0.0566364	0.120426	0.276272	0.443918	0.43692	0.386488	0.382089	0.326814	0.405583	0.392327	0.307739	0.333889	0.12543	0.214576	0.128334	0.125629	0.105292	0.0864341	0.0845796	0.0936352	0.141642	0.155386	0.182777	0.121509	0.198548	0.0934979	0.214016	0.109436	0.0695473	0.207079	0.304233	0.347094	0.206478	0.145605	0.705459	-0.753781	0.101838	-0.861563	-1.24405	-1.25593	-1.23524	-0.70046	0.606067	2.01152	1.95286	1.53006	1.49318	1.02978	1.69015	1.57901	0.869876	1.0891	-0.658508	0.0888426	-0.634163	-0.656844	-0.827335	-0.98543	-1.00098	-0.92506	-0.5226	-0.407374	-0.177742	-0.69138	-0.0455246	-0.926211	0.0841512	-0.792597	-1.127	0.0259959	0.84048	1.1998	0.0209549	-0.48937	0.040038	0.0276233	0.051982	0.0496471	-1.15034	0.662028	0.488308	0.725481
bru1	bru1-RD	FBgn0000114	chr2L	+	12287223	12287023	12287723	12174638	112585	lncRNA:CR43356	FBgn0263088	12316122	28899	lncRNA:CR45282	FBgn0266820	2	early_spermatocyte	8.7007	15.9954	2.61017	22.6499	18.6424	22.6229	26.8473	33.2945	28.6726	20.0026	15.6144	13.1985	12.9436	5.58837	16.1997	17.9091	8.28574	4.94707	7.25145	6.27447	6.97227	2.48226	1.59014	1.35645	1.38486	1.37015	0.865608	0.935015	0.883336	1.00619	1.90542	2.08097	1.80597	2.31311	1.10337	2.42398	1.31553	0.925911	7.22886	8.72894	2.62897	10.4785	5.29737	1.55295	1.1068	1.54995	2.02025	2.738	2.22345	1.25823	0.769691	0.50074	0.472357	-0.346492	0.834859	1.02516	-0.0461966	-0.417888	-0.161343	-0.27011	-0.192423	-0.692293	-0.791611	-0.817627	-0.814465	-0.816103	-0.872273	-0.864546	-0.870299	-0.856622	-0.756512	-0.736968	-0.767583	-0.711123	-0.845803	-0.698781	-0.822183	-0.865559	-0.163858	0.00314497	-0.675959	0.197925	-0.378889	0.00519974	0.00269496	0.00904034	0.0134181	-1.05526	0.121645	0.933613	2.61544
lncRNA:CR45282	lncRNA:CR45282-RA	FBgn0266820	chr2L	-	12316122	12315622	12316322	12317035	913	lncRNA:CR45283	FBgn0266821	12287223	28899	bru1	FBgn0000114	#N/A	#N/A	#N/A	#N/A	#N/A	#N/A	#N/A	#N/A	#N/A	#N/A	#N/A	#N/A	#N/A	#N/A	#N/A	#N/A	#N/A	#N/A	#N/A	#N/A	#N/A	#N/A	#N/A	#N/A	#N/A	#N/A	#N/A	#N/A	#N/A	#N/A	#N/A	#N/A	#N/A	#N/A	#N/A	#N/A	#N/A	#N/A	#N/A	#N/A	#N/A	#N/A	#N/A	#N/A	#N/A	#N/A	#N/A	#N/A	#N/A	#N/A	#N/A	#N/A	#N/A	#N/A	#N/A	#N/A	#N/A	#N/A	#N/A	#N/A	#N/A	#N/A	#N/A	#N/A	#N/A	#N/A	#N/A	#N/A	#N/A	#N/A	#N/A	#N/A	#N/A	#N/A	#N/A	#N/A	#N/A	#N/A	#N/A	#N/A	#N/A	#N/A	#N/A	#N/A	#N/A	0.00519974	0.00202122	0.00226009	0.036229	-0.583408	-0.571271	1.15468	#N/A
lncRNA:CR45283	lncRNA:CR45283-RA	FBgn0266821	chr2L	-	12317035	12316535	12317235	12338848	21813	CG31862	FBgn0051862	12316122	913	lncRNA:CR45282	FBgn0266820	4	late_spermatocyte	0.0137836	0.0258526	0.004095	0.012812	0	0.00696355	0	0.00859584	0.00561065	0.0330648	0.0505167	0.0322051	0.0503717	0.0578409	0.0858598	0.035774	0.0062096	0.015034	0.0183029	0.0157711	0.0304149	0.0170045	0	0.0141351	0.00667759	0.00276445	0	0.0100858	0.00463252	0	0.00201234	0.00772564	0.000996484	0.0068211	0.00423853	0	0.00288717	0.00167624	0.00433751	0	0	0	0	-0.0503326	-0.714044	-0.353304	-0.714044	-0.268745	-0.423389	0.998845	1.90292	0.954309	1.89541	2.28235	3.73384	1.13919	-0.392361	0.0647761	0.23412	0.102962	0.861569	0.166857	-0.714044	0.0182117	-0.368118	-0.570834	-0.714044	-0.191559	-0.47406	-0.714044	-0.609796	-0.313825	-0.662422	-0.360683	-0.494471	-0.714044	-0.564477	-0.627208	-0.489343	-0.714044	-0.714044	-0.714044	-0.714044	0.00779961	0.00202122	0.00226009	0.0590398	-0.580982	-0.573711	1.15469	2.65838
lncRNA:CR45283	lncRNA:CR45283-RB	FBgn0266821	chr2L	-	12317313	12316813	12317513	12338848	21535	CG31862	FBgn0051862	12316122	1191	lncRNA:CR45282	FBgn0266820	4	late_spermatocyte	0.0137836	0.0258526	0.004095	0.012812	0	0.00696355	0	0.00859584	0.00561065	0.0330648	0.0505167	0.0322051	0.0503717	0.0578409	0.0858598	0.035774	0.0062096	0.015034	0.0183029	0.0157711	0.0304149	0.0170045	0	0.0141351	0.00667759	0.00276445	0	0.0100858	0.00463252	0	0.00201234	0.00772564	0.000996484	0.0068211	0.00423853	0	0.00288717	0.00167624	0.00433751	0	0	0	0	-0.0503326	-0.714044	-0.353304	-0.714044	-0.268745	-0.423389	0.998845	1.90292	0.954309	1.89541	2.28235	3.73384	1.13919	-0.392361	0.0647761	0.23412	0.102962	0.861569	0.166857	-0.714044	0.0182117	-0.368118	-0.570834	-0.714044	-0.191559	-0.47406	-0.714044	-0.609796	-0.313825	-0.662422	-0.360683	-0.494471	-0.714044	-0.564477	-0.627208	-0.489343	-0.714044	-0.714044	-0.714044	-0.714044	0.00519974	0.00202122	0.00226009	0.042938	-0.582413	-0.572272	1.15469	2.65838
CG31862	CG31862-RA	FBgn0051862	chr2L	+	12338848	12338648	12339348	12317313	21535	lncRNA:CR45283	FBgn0266821	12344219	5371	bru2	FBgn0262475	4	late_spermatocyte	0.000804416	0.00147463	0.000268252	0	0	0	0	0	0	0	0.00135079	0.00340607	0.00309779	0.00708223	0	0.00415551	0	0.00301031	0.00206018	0.00238049	0	0	0	0	0	0.00152497	0	0	0	0	0.00156162	0.0011594	0	0.0013873	0	0	0	0	0	0	0	0	0	-0.524969	-0.524969	-0.524969	-0.524969	-0.524969	-0.524969	-0.524969	0.356567	1.69786	1.49668	4.09696	-0.524969	2.18695	-0.524969	1.43959	0.819521	1.02856	-0.524969	-0.524969	-0.524969	-0.524969	-0.524969	0.470237	-0.524969	-0.524969	-0.524969	-0.524969	0.494158	0.231664	-0.524969	0.380396	-0.524969	-0.524969	-0.524969	-0.524969	-0.524969	-0.524969	-0.524969	-0.524969	-0.524969	0.0114394	0.00269496	0.00678026	0.0187854	-0.804093	-0.315641	1.11973	2.4587
bru2	bru2-RD	FBgn0262475	chr2L	+	12344219	12344019	12344719	12338848	5371	CG31862	FBgn0051862	12344266	47	CG43813	FBgn0264361	6	cyst	6.98865	0.858371	12.4251	0.272998	0.321893	0.366803	0.24295	0.396548	0.517761	0.641316	0.877338	1.01089	1.58652	0.951485	2.63046	1.18808	0.707013	0.885099	1.60401	0.595696	0.653829	3.56045	5.19809	7.73918	18.2882	20.2644	35.0856	32.5478	26.6274	20.7472	6.34206	3.94584	27.5916	0.62876	9.86377	0.596047	11.3689	20.0456	0.729163	0.664193	7.51065	1.58245	3.16783	-0.675351	-0.670434	-0.665918	-0.678373	-0.662926	-0.650737	-0.638311	-0.614576	-0.601146	-0.543258	-0.60712	-0.438276	-0.583327	-0.631705	-0.613796	-0.5415	-0.642899	-0.637053	-0.344752	-0.180065	0.0754762	1.13632	1.33506	2.82553	2.57033	1.97495	1.38361	-0.065023	-0.305996	2.07191	-0.639574	0.289133	-0.642864	0.440496	1.31306	-0.629477	-0.636011	0.0524949	-0.543667	-0.384236	0.00831959	0.0417718	0.0180807	0.0295199	1.01124	-0.988371	-0.022865	-3.85551
CG43813	CG43813-RA	FBgn0264361	chr2L	-	12344266	12343766	12344466	12347741	3475	bru2	FBgn0262475	12344219	47	bru2	FBgn0262475	8	adult_fat_body	0.000845491	0.000467743	0.00120954	0	0	0	0	0.00325037	0	0	0	0.000926178	0.000746766	0.00340947	0	8.65887e-05	0	0	0	0	0	0	0	0	0	0	0	0	0	0	0	0	0	0.000970699	0	0	0	0	0	0.0244296	0	0	0	-0.21687	-0.21687	-0.21687	-0.21687	0.616856	-0.21687	-0.21687	-0.21687	0.0206963	-0.0253233	0.657667	-0.21687	-0.194657	-0.21687	-0.21687	-0.21687	-0.21687	-0.21687	-0.21687	-0.21687	-0.21687	-0.21687	-0.21687	-0.21687	-0.21687	-0.21687	-0.21687	-0.21687	-0.21687	-0.21687	0.032116	-0.21687	-0.21687	-0.21687	-0.21687	-0.21687	6.04937	-0.21687	-0.21687	-0.21687	0.00831959	0.0424456	0.0203408	0.0281781	1.08181	-0.890563	-0.191251	-1.37067
bru2	bru2-RK	FBgn0262475	chr2L	+	12347741	12347541	12348241	12344266	3475	CG43813	FBgn0264361	12398274	50533	Pkd2	FBgn0041195	6	cyst	6.98865	0.858371	12.4251	0.272998	0.321893	0.366803	0.24295	0.396548	0.517761	0.641316	0.877338	1.01089	1.58652	0.951485	2.63046	1.18808	0.707013	0.885099	1.60401	0.595696	0.653829	3.56045	5.19809	7.73918	18.2882	20.2644	35.0856	32.5478	26.6274	20.7472	6.34206	3.94584	27.5916	0.62876	9.86377	0.596047	11.3689	20.0456	0.729163	0.664193	7.51065	1.58245	3.16783	-0.675351	-0.670434	-0.665918	-0.678373	-0.662926	-0.650737	-0.638311	-0.614576	-0.601146	-0.543258	-0.60712	-0.438276	-0.583327	-0.631705	-0.613796	-0.5415	-0.642899	-0.637053	-0.344752	-0.180065	0.0754762	1.13632	1.33506	2.82553	2.57033	1.97495	1.38361	-0.065023	-0.305996	2.07191	-0.639574	0.289133	-0.642864	0.440496	1.31306	-0.629477	-0.636011	0.0524949	-0.543667	-0.384236	0.0166392	0.0107798	0.00904034	0.0322035	-0.508617	-0.643456	1.15207	-3.85551
bru2	bru2-RA	FBgn0262475	chr2L	+	12348117	12347917	12348617	12338848	9269	CG31862	FBgn0051862	12356441	8324	CG17010	FBgn0032424	6	cyst	6.98865	0.858371	12.4251	0.272998	0.321893	0.366803	0.24295	0.396548	0.517761	0.641316	0.877338	1.01089	1.58652	0.951485	2.63046	1.18808	0.707013	0.885099	1.60401	0.595696	0.653829	3.56045	5.19809	7.73918	18.2882	20.2644	35.0856	32.5478	26.6274	20.7472	6.34206	3.94584	27.5916	0.62876	9.86377	0.596047	11.3689	20.0456	0.729163	0.664193	7.51065	1.58245	3.16783	-0.675351	-0.670434	-0.665918	-0.678373	-0.662926	-0.650737	-0.638311	-0.614576	-0.601146	-0.543258	-0.60712	-0.438276	-0.583327	-0.631705	-0.613796	-0.5415	-0.642899	-0.637053	-0.344752	-0.180065	0.0754762	1.13632	1.33506	2.82553	2.57033	1.97495	1.38361	-0.065023	-0.305996	2.07191	-0.639574	0.289133	-0.642864	0.440496	1.31306	-0.629477	-0.636011	0.0524949	-0.543667	-0.384236	0.0155992	0.00808487	0.0158206	0.0402544	-0.792171	-0.331479	1.12365	-3.85551
CG17010	CG17010-RA	FBgn0032424	chr2L	+	12356441	12356241	12356941	12348117	8324	bru2	FBgn0262475	12366366	9925	bru2	FBgn0262475	5	spermatid	1.35703	1.53163	1.16663	0.979234	1.6396	1.11291	1.01022	0.671086	0.599655	0.382014	0.539601	0.912661	1.07769	1.47184	0.98969	1.73851	1.93862	3.30145	3.11027	3.06371	3.0305	2.1211	1.28016	0.939219	0.614547	1.03558	0.557177	0.415416	0.827526	0.847745	1.47054	1.84834	1.2931	2.07972	0.724002	1.40717	0.774667	0.592627	1.78447	1.47065	1.18865	1.22673	2.21274	-0.490821	0.367113	-0.317155	-0.450569	-0.89116	-0.983961	-1.26671	-1.06198	-0.577311	-0.362916	0.149158	-0.477237	0.49561	0.755586	2.52614	2.27777	2.21728	2.17413	0.992666	-0.0998607	-0.542808	-0.964613	-0.417613	-1.03915	-1.22332	-0.687916	-0.661649	0.147473	0.638301	-0.0830514	0.938903	-0.822412	0.0651461	-0.756589	-0.993091	0.555316	0.147614	-0.218751	-0.169279	1.11172	0.00831959	0.00404244	0.0497219	0.093927	-1.00542	0.0109346	0.994488	0.392721
bru2	bru2-RH	FBgn0262475	chr2L	+	12366366	12366166	12366866	12356441	9925	CG17010	FBgn0032424	12398274	31908	Pkd2	FBgn0041195	6	cyst	6.98865	0.858371	12.4251	0.272998	0.321893	0.366803	0.24295	0.396548	0.517761	0.641316	0.877338	1.01089	1.58652	0.951485	2.63046	1.18808	0.707013	0.885099	1.60401	0.595696	0.653829	3.56045	5.19809	7.73918	18.2882	20.2644	35.0856	32.5478	26.6274	20.7472	6.34206	3.94584	27.5916	0.62876	9.86377	0.596047	11.3689	20.0456	0.729163	0.664193	7.51065	1.58245	3.16783	-0.675351	-0.670434	-0.665918	-0.678373	-0.662926	-0.650737	-0.638311	-0.614576	-0.601146	-0.543258	-0.60712	-0.438276	-0.583327	-0.631705	-0.613796	-0.5415	-0.642899	-0.637053	-0.344752	-0.180065	0.0754762	1.13632	1.33506	2.82553	2.57033	1.97495	1.38361	-0.065023	-0.305996	2.07191	-0.639574	0.289133	-0.642864	0.440496	1.31306	-0.629477	-0.636011	0.0524949	-0.543667	-0.384236	0.104515	0.235135	0.289291	0.307275	-1.1211	0.321086	0.800018	-3.85551
bru2	bru2-RI	FBgn0262475	chr2L	+	12369836	12369636	12370336	12338848	30988	CG31862	FBgn0051862	12398274	28438	Pkd2	FBgn0041195	6	cyst	6.98865	0.858371	12.4251	0.272998	0.321893	0.366803	0.24295	0.396548	0.517761	0.641316	0.877338	1.01089	1.58652	0.951485	2.63046	1.18808	0.707013	0.885099	1.60401	0.595696	0.653829	3.56045	5.19809	7.73918	18.2882	20.2644	35.0856	32.5478	26.6274	20.7472	6.34206	3.94584	27.5916	0.62876	9.86377	0.596047	11.3689	20.0456	0.729163	0.664193	7.51065	1.58245	3.16783	-0.675351	-0.670434	-0.665918	-0.678373	-0.662926	-0.650737	-0.638311	-0.614576	-0.601146	-0.543258	-0.60712	-0.438276	-0.583327	-0.631705	-0.613796	-0.5415	-0.642899	-0.637053	-0.344752	-0.180065	0.0754762	1.13632	1.33506	2.82553	2.57033	1.97495	1.38361	-0.065023	-0.305996	2.07191	-0.639574	0.289133	-0.642864	0.440496	1.31306	-0.629477	-0.636011	0.0524949	-0.543667	-0.384236	0.0618769	0.3207	0.27347	0.250919	1.09529	-0.231005	-0.864282	-3.85551
Pkd2	Pkd2-RA	FBgn0041195	chr2L	+	12398274	12398074	12398774	12369836	28438	bru2	FBgn0262475	12404479	6205	vir-1	FBgn0043841	4	late_spermatocyte	0.759785	1.39482	0.234151	0.126202	0.206295	0.236864	0.159691	0.0963738	0.23679	1.39791	2.60771	3.08881	3.21357	2.55699	3.39352	2.94803	1.98542	0.667905	0.753975	0.530463	0.900297	0.489318	0.203742	0.169771	0.154473	0.219286	0.110345	0.131281	0.128804	0.134024	0.228473	0.254914	0.276932	0.281899	0.153424	0.324137	0.133313	0.128291	0.314596	0.302598	0.539538	0.238002	0.367431	-0.624948	-0.545946	-0.515794	-0.591916	-0.65437	-0.515867	0.629426	1.82274	2.29728	2.42035	1.77271	2.59784	2.15842	1.20893	-0.0906284	-0.00573123	-0.226197	0.138597	-0.266781	-0.548465	-0.581973	-0.597063	-0.533132	-0.640589	-0.619938	-0.622381	-0.617233	-0.524071	-0.497991	-0.476272	-0.471373	-0.598098	-0.429711	-0.617934	-0.622888	-0.439121	-0.450956	-0.217245	-0.514672	-0.387007	0.0275586	0.00875861	0.051982	0.14089	-0.867631	-0.226043	1.09367	2.57457
CG5397	CG5397-RA	FBgn0031327	chr2L	+	1240036	1239836	1240536	1219293	20743	CG42329	FBgn0259229	1256417	16381	robo3	FBgn0041097	7	various_somatic_cell	0.0475206	0.0389009	0.0566808	0.00508025	0.0167785	0.0106778	0.006991	0.0116513	0.00116037	0.00476926	0.00675724	0.0225679	0.0419965	0.0664232	0.283993	0.0366191	0.0573079	0.0351622	0.0505953	0.0194773	0.0222076	0	0.0340844	0.0066776	0.0089732	0.00414685	0.00832907	0	0.00963629	0.0215243	0.00955722	0.0103087	0.335835	0.0187871	0.00801502	0.600304	0.0139356	0.00477713	0.00806984	0.00886023	0	0.0784751	0.0103139	-0.378901	-0.27446	-0.328926	-0.361842	-0.320235	-0.413896	-0.381677	-0.363929	-0.222774	-0.0493189	0.168759	2.11119	-0.097327	0.0873786	-0.110334	0.0274497	-0.250366	-0.22599	-0.424256	-0.119957	-0.36464	-0.344145	-0.387234	-0.349896	-0.424256	-0.338225	-0.232091	-0.338931	-0.332222	2.57402	-0.256528	-0.352699	4.93515	-0.299842	-0.381607	-0.35221	-0.345153	-0.424256	0.276356	-0.332176	0.099835	0.07748	0.079103	0.0818506	-0.904298	-0.16969	1.07399	-0.543056
vir-1	vir-1-RD	FBgn0043841	chr2L	-	12404479	12403979	12404679	12424904	20425	CG6405	FBgn0032428	12398274	6205	Pkd2	FBgn0041195	6	cyst	2.94147	0.736311	4.69113	0.617715	0.825565	0.571705	0.563278	0.466739	0.3523	0.268205	0.278928	0.373096	0.413096	0.825024	0.225127	0.794691	0.747205	1.66527	1.81672	1.18818	1.26074	14.972	2.77532	11.8742	5.92369	2.01474	11.1544	5.09769	5.10428	9.77751	4.33834	1.43775	1.42914	1.41796	3.36652	2.79592	5.31994	1.41308	1.26671	5.00235	1.07197	0.960338	5.8915	-0.65606	-0.597378	-0.66905	-0.671429	-0.698685	-0.730994	-0.754736	-0.751709	-0.725123	-0.71383	-0.597531	-0.766898	-0.606095	-0.619501	-0.360306	-0.317548	-0.495003	-0.474515	3.39653	-0.0469091	2.52195	0.841963	-0.261641	2.31873	0.608759	0.61062	1.93	0.394374	-0.424541	-0.426973	-0.430129	0.120004	-0.0410924	0.671508	-0.431506	-0.47283	0.581842	-0.52781	-0.559328	0.832874	0.0582371	0.018191	0.0293811	0.0402544	-1.00475	0.00957334	0.995179	-2.67155
vir-1	vir-1-RE	FBgn0043841	chr2L	-	12404480	12403980	12404680	12424904	20424	CG6405	FBgn0032428	12398274	6206	Pkd2	FBgn0041195	6	cyst	2.94147	0.736311	4.69113	0.617715	0.825565	0.571705	0.563278	0.466739	0.3523	0.268205	0.278928	0.373096	0.413096	0.825024	0.225127	0.794691	0.747205	1.66527	1.81672	1.18818	1.26074	14.972	2.77532	11.8742	5.92369	2.01474	11.1544	5.09769	5.10428	9.77751	4.33834	1.43775	1.42914	1.41796	3.36652	2.79592	5.31994	1.41308	1.26671	5.00235	1.07197	0.960338	5.8915	-0.65606	-0.597378	-0.66905	-0.671429	-0.698685	-0.730994	-0.754736	-0.751709	-0.725123	-0.71383	-0.597531	-0.766898	-0.606095	-0.619501	-0.360306	-0.317548	-0.495003	-0.474515	3.39653	-0.0469091	2.52195	0.841963	-0.261641	2.31873	0.608759	0.61062	1.93	0.394374	-0.424541	-0.426973	-0.430129	0.120004	-0.0410924	0.671508	-0.431506	-0.47283	0.581842	-0.52781	-0.559328	0.832874	0.0582371	0.018191	0.0293811	0.0402544	-1.00475	0.00957334	0.995179	-2.67155
vir-1	vir-1-RA	FBgn0043841	chr2L	-	12421862	12421362	12422062	12424904	3042	CG6405	FBgn0032428	12398274	23588	Pkd2	FBgn0041195	6	cyst	2.94147	0.736311	4.69113	0.617715	0.825565	0.571705	0.563278	0.466739	0.3523	0.268205	0.278928	0.373096	0.413096	0.825024	0.225127	0.794691	0.747205	1.66527	1.81672	1.18818	1.26074	14.972	2.77532	11.8742	5.92369	2.01474	11.1544	5.09769	5.10428	9.77751	4.33834	1.43775	1.42914	1.41796	3.36652	2.79592	5.31994	1.41308	1.26671	5.00235	1.07197	0.960338	5.8915	-0.65606	-0.597378	-0.66905	-0.671429	-0.698685	-0.730994	-0.754736	-0.751709	-0.725123	-0.71383	-0.597531	-0.766898	-0.606095	-0.619501	-0.360306	-0.317548	-0.495003	-0.474515	3.39653	-0.0469091	2.52195	0.841963	-0.261641	2.31873	0.608759	0.61062	1.93	0.394374	-0.424541	-0.426973	-0.430129	0.120004	-0.0410924	0.671508	-0.431506	-0.47283	0.581842	-0.52781	-0.559328	0.832874	0.101395	0.318679	0.291551	0.296541	1.13733	-0.741458	-0.395874	-2.67155
vir-1	vir-1-RB	FBgn0043841	chr2L	-	12423439	12422939	12423639	12424904	1465	CG6405	FBgn0032428	12398274	25165	Pkd2	FBgn0041195	6	cyst	2.94147	0.736311	4.69113	0.617715	0.825565	0.571705	0.563278	0.466739	0.3523	0.268205	0.278928	0.373096	0.413096	0.825024	0.225127	0.794691	0.747205	1.66527	1.81672	1.18818	1.26074	14.972	2.77532	11.8742	5.92369	2.01474	11.1544	5.09769	5.10428	9.77751	4.33834	1.43775	1.42914	1.41796	3.36652	2.79592	5.31994	1.41308	1.26671	5.00235	1.07197	0.960338	5.8915	-0.65606	-0.597378	-0.66905	-0.671429	-0.698685	-0.730994	-0.754736	-0.751709	-0.725123	-0.71383	-0.597531	-0.766898	-0.606095	-0.619501	-0.360306	-0.317548	-0.495003	-0.474515	3.39653	-0.0469091	2.52195	0.841963	-0.261641	2.31873	0.608759	0.61062	1.93	0.394374	-0.424541	-0.426973	-0.430129	0.120004	-0.0410924	0.671508	-0.431506	-0.47283	0.581842	-0.52781	-0.559328	0.832874	0.163272	0.194711	0.113004	0.127472	1.1387	-0.735263	-0.403434	-2.67155
CG6405	CG6405-RA	FBgn0032428	chr2L	+	12424904	12424704	12425404	12423439	1465	vir-1	FBgn0043841	12427709	2805	CG5446	FBgn0032429	4	late_spermatocyte	0.217468	0.338125	0.11775	0.126392	0.160692	0.103778	0.0706867	0.0591901	0.0721254	0.19384	0.607866	0.701375	0.669342	0.547071	0.774247	0.508423	0.47628	0.319273	0.295133	0.170125	0.230412	0.0279642	0.157994	0.135435	0.203505	0.0693463	0.141235	0.145769	0.06302	0.143943	0.113698	0.108717	0.0992206	0.15158	0.0641232	0.139812	0.0650673	0.0426909	0.133767	0.204562	0.221984	0.0393128	0.139703	-0.456798	-0.284764	-0.570222	-0.736193	-0.793855	-0.728977	-0.118506	1.95808	2.42708	2.26642	1.65316	2.79258	1.45932	1.2981	0.510614	0.389538	-0.23745	0.0649262	-0.950471	-0.298293	-0.41144	-0.0700297	-0.742915	-0.382354	-0.359609	-0.774646	-0.368768	-0.520468	-0.545448	-0.593078	-0.330463	-0.769112	-0.389489	-0.764377	-0.876608	-0.419808	-0.0647289	0.022652	-0.893551	-0.390033	0.0441978	0.0889336	0.144645	0.169069	-1.10248	0.253929	0.848556	1.52183
CG5446	CG5446-RA	FBgn0032429	chr2L	-	12427709	12427209	12427909	12428028	319	CG6388	FBgn0032430	12424904	2805	CG6405	FBgn0032428	2	early_spermatocyte	2.09616	2.80811	1.4893	2.96269	2.64697	2.55332	2.38745	2.91341	4.32175	5.44572	4.64573	3.23918	1.9459	2.31055	1.35591	2.08503	1.34206	3.35931	2.86686	1.9462	2.21787	1.34984	1.56046	1.24291	0.929864	2.19511	1.48669	1.47192	1.56599	1.27957	1.45334	1.5641	1.25255	1.57902	1.09167	1.85387	1.34261	1.27353	1.97882	2.40151	1.40815	0.993705	2.02538	0.857266	0.54492	0.452271	0.288174	0.808516	2.2018	3.31375	2.52231	1.1308	-0.148658	0.2121	-0.732341	-0.0110164	-0.746042	1.24965	0.762461	-0.148358	0.120408	-0.738349	-0.529982	-0.844132	-1.15383	0.0978934	-0.602955	-0.61757	-0.524503	-0.807866	-0.635953	-0.52638	-0.8346	-0.511619	-0.993759	-0.239708	-0.745495	-0.813839	-0.11609	0.302082	-0.680659	-1.09067	-0.070023	1.06647	1.40407	1.13004	1.04259	1.12324	-0.329764	-0.793471	0.914967
CG6388	CG6388-RA	FBgn0032430	chr2L	+	12428028	12427828	12428528	12427709	319	CG5446	FBgn0032429	12430866	2838	CG5435	FBgn0032431	1	spermatogonia	0.0526104	0.0792287	0.0293681	0.172174	0.175558	0.206697	0.246384	0.149111	0.0551704	0.0703639	0.036184	0.0240734	0.0263135	0.025947	0	0.031644	0.0271123	0.0429303	0.0559822	0.0221743	0.0582961	0	0.105834	0.0405827	0.0231128	0.0193068	0.0233222	0.027119	0.035447	0.0122785	0.0252483	0.0199697	0.0163755	0.0301513	0.0377768	0.0173169	0.0195512	0.0160483	0.0135374	0.0408945	0	0.0928565	0.0615694	2.05083	2.10888	2.643	3.32373	1.65525	0.0439107	0.30452	-0.281756	-0.489485	-0.451062	-0.457349	-0.902408	-0.359629	-0.43736	-0.166039	0.0578358	-0.52206	0.0975253	-0.902408	0.912929	-0.206306	-0.505962	-0.571244	-0.50237	-0.437245	-0.294397	-0.691798	-0.469333	-0.559875	-0.621524	-0.385233	-0.254435	-0.605377	-0.567052	-0.627136	-0.670206	-0.200959	-0.902408	0.690328	0.153671	1.16994	1.4829	1.07354	0.9916	1.14063	-0.414655	-0.725971	1.43177
CG5435	CG5435-RA	FBgn0032431	chr2L	-	12430866	12430366	12431066	12434038	3172	SC35	FBgn0265298	12428028	2838	CG6388	FBgn0032430	5	spermatid	0.788114	0.968446	0.627975	0.573104	0.661458	0.733071	0.624301	0.446441	0.403423	0.309082	0.335892	0.566458	0.882356	1.11843	0.798232	1.19257	1.312	2.12088	1.86797	1.64037	1.84599	0.512698	0.751532	0.550978	0.31564	0.547344	0.369176	0.399687	0.394026	0.509665	0.783605	0.967219	0.752245	1.05229	0.429624	0.806133	0.44319	0.398975	1.00299	0.875709	0.734005	0.590742	0.905064	-0.481717	-0.283766	-0.123321	-0.367013	-0.765498	-0.861879	-1.07324	-1.01318	-0.496607	0.211144	0.740043	0.0226679	0.906157	1.17373	2.98598	2.41936	1.90944	2.3701	-0.617055	-0.0819609	-0.53129	-1.05855	-0.539432	-0.938607	-0.870247	-0.882932	-0.623849	-0.0101022	0.401274	-0.0803617	0.591873	-0.803177	0.0403697	-0.772782	-0.871843	0.481421	0.196252	-0.121229	-0.4422	0.262021	0.118554	0.0983659	0.0655425	0.182487	-0.283482	-0.827655	1.11114	0.624964
CG5435	CG5435-RB	FBgn0032431	chr2L	-	12430892	12430392	12431092	12434038	3146	SC35	FBgn0265298	12428028	2864	CG6388	FBgn0032430	5	spermatid	0.788114	0.968446	0.627975	0.573104	0.661458	0.733071	0.624301	0.446441	0.403423	0.309082	0.335892	0.566458	0.882356	1.11843	0.798232	1.19257	1.312	2.12088	1.86797	1.64037	1.84599	0.512698	0.751532	0.550978	0.31564	0.547344	0.369176	0.399687	0.394026	0.509665	0.783605	0.967219	0.752245	1.05229	0.429624	0.806133	0.44319	0.398975	1.00299	0.875709	0.734005	0.590742	0.905064	-0.481717	-0.283766	-0.123321	-0.367013	-0.765498	-0.861879	-1.07324	-1.01318	-0.496607	0.211144	0.740043	0.0226679	0.906157	1.17373	2.98598	2.41936	1.90944	2.3701	-0.617055	-0.0819609	-0.53129	-1.05855	-0.539432	-0.938607	-0.870247	-0.882932	-0.623849	-0.0101022	0.401274	-0.0803617	0.591873	-0.803177	0.0403697	-0.772782	-0.871843	0.481421	0.196252	-0.121229	-0.4422	0.262021	0.113354	0.0976922	0.0632824	0.181145	-0.269727	-0.837471	1.1072	0.624964
SC35	SC35-RB	FBgn0265298	chr2L	-	12434038	12433538	12434238	12434452	414	eRF3	FBgn0020443	12430892	3146	CG5435	FBgn0032431	2	early_spermatocyte	1.5935	2.29431	1.01675	2.41455	2.61783	2.61529	2.92076	3.35638	3.97306	4.05828	3.59326	2.98227	2.03066	1.71481	2.67373	1.49474	0.737637	1.25197	1.05919	0.783277	1.01994	0.728589	1.43355	1.32515	1.07458	0.707433	0.944735	0.920164	0.832733	0.949571	1.1985	1.05488	0.869146	0.988223	0.95176	1.01261	0.424181	0.486052	1.18766	1.10102	2.33142	0.829859	1.09045	0.820632	1.0238	1.02127	1.32657	1.76197	2.37833	2.4635	1.99873	1.38806	0.436936	0.121247	1.07967	-0.0987059	-0.855417	-0.341353	-0.534034	-0.809801	-0.57326	-0.864461	-0.159864	-0.268212	-0.518646	-0.885605	-0.648427	-0.672985	-0.76037	-0.643593	-0.394796	-0.53834	-0.723977	-0.604962	-0.641405	-0.58059	-1.16871	-1.10687	-0.405623	-0.492219	0.737544	-0.763243	-0.502783	1.69304	2.11419	2.22844	2.00467	-0.0140798	1.00697	-0.992886	1.17409
eRF3	eRF3-RA	FBgn0020443	chr2L	+	12434452	12434252	12434952	12434038	414	SC35	FBgn0265298	12434665	213	SC35	FBgn0265298	3	mid_spermatocyte	1.08005	1.54926	0.68606	1.50774	1.67025	1.82858	1.76081	1.40241	1.12283	1.18581	1.59275	1.90923	2.15061	1.6241	2.61009	1.84571	1.3379	1.07156	1.0985	1.11161	1.05622	0.768969	0.955003	0.713552	0.532411	0.617445	0.592562	0.519164	0.58321	0.688135	0.825128	0.757115	0.451423	0.680538	0.968832	0.639572	0.488197	0.584243	0.668124	0.620076	1.13506	0.618507	0.908161	0.807995	1.11502	1.41415	1.28611	0.609007	0.0808157	0.199792	0.968598	1.56651	2.02252	1.02782	2.89059	1.4465	0.487122	-0.0160469	0.0348492	0.0596159	-0.0450307	-0.58771	-0.236248	-0.692405	-1.03462	-0.873973	-0.920982	-1.05965	-0.93865	-0.740422	-0.481611	-0.610105	-1.18762	-0.754776	-0.210122	-0.83217	-1.11815	-0.936698	-0.778228	-0.869002	0.103922	-0.871967	-0.324745	2.1033	2.55482	2.6782	2.49443	-0.224179	1.09306	-0.868883	1.17517
SC35	SC35-RA	FBgn0265298	chr2L	-	12434665	12434165	12434865	12434892	227	eRF3	FBgn0020443	12434452	213	eRF3	FBgn0020443	2	early_spermatocyte	1.5935	2.29431	1.01675	2.41455	2.61783	2.61529	2.92076	3.35638	3.97306	4.05828	3.59326	2.98227	2.03066	1.71481	2.67373	1.49474	0.737637	1.25197	1.05919	0.783277	1.01994	0.728589	1.43355	1.32515	1.07458	0.707433	0.944735	0.920164	0.832733	0.949571	1.1985	1.05488	0.869146	0.988223	0.95176	1.01261	0.424181	0.486052	1.18766	1.10102	2.33142	0.829859	1.09045	0.820632	1.0238	1.02127	1.32657	1.76197	2.37833	2.4635	1.99873	1.38806	0.436936	0.121247	1.07967	-0.0987059	-0.855417	-0.341353	-0.534034	-0.809801	-0.57326	-0.864461	-0.159864	-0.268212	-0.518646	-0.885605	-0.648427	-0.672985	-0.76037	-0.643593	-0.394796	-0.53834	-0.723977	-0.604962	-0.641405	-0.58059	-1.16871	-1.10687	-0.405623	-0.492219	0.737544	-0.763243	-0.502783	1.80431	2.2166	2.20358	2.20863	1.06614	-0.917144	-0.148993	1.17409
eRF3	eRF3-RD	FBgn0020443	chr2L	+	12434892	12434692	12435392	12434665	227	SC35	FBgn0265298	12445924	11032	Oatp33Ea	FBgn0032433	3	mid_spermatocyte	1.08005	1.54926	0.68606	1.50774	1.67025	1.82858	1.76081	1.40241	1.12283	1.18581	1.59275	1.90923	2.15061	1.6241	2.61009	1.84571	1.3379	1.07156	1.0985	1.11161	1.05622	0.768969	0.955003	0.713552	0.532411	0.617445	0.592562	0.519164	0.58321	0.688135	0.825128	0.757115	0.451423	0.680538	0.968832	0.639572	0.488197	0.584243	0.668124	0.620076	1.13506	0.618507	0.908161	0.807995	1.11502	1.41415	1.28611	0.609007	0.0808157	0.199792	0.968598	1.56651	2.02252	1.02782	2.89059	1.4465	0.487122	-0.0160469	0.0348492	0.0596159	-0.0450307	-0.58771	-0.236248	-0.692405	-1.03462	-0.873973	-0.920982	-1.05965	-0.93865	-0.740422	-0.481611	-0.610105	-1.18762	-0.754776	-0.210122	-0.83217	-1.11815	-0.936698	-0.778228	-0.869002	0.103922	-0.871967	-0.324745	2.29309	2.64914	2.46575	2.51053	1.12259	-0.795476	-0.327116	1.17517
eRF3	eRF3-RC	FBgn0020443	chr2L	+	12436690	12436490	12437190	12434038	2652	SC35	FBgn0265298	12445924	9234	Oatp33Ea	FBgn0032433	3	mid_spermatocyte	1.08005	1.54926	0.68606	1.50774	1.67025	1.82858	1.76081	1.40241	1.12283	1.18581	1.59275	1.90923	2.15061	1.6241	2.61009	1.84571	1.3379	1.07156	1.0985	1.11161	1.05622	0.768969	0.955003	0.713552	0.532411	0.617445	0.592562	0.519164	0.58321	0.688135	0.825128	0.757115	0.451423	0.680538	0.968832	0.639572	0.488197	0.584243	0.668124	0.620076	1.13506	0.618507	0.908161	0.807995	1.11502	1.41415	1.28611	0.609007	0.0808157	0.199792	0.968598	1.56651	2.02252	1.02782	2.89059	1.4465	0.487122	-0.0160469	0.0348492	0.0596159	-0.0450307	-0.58771	-0.236248	-0.692405	-1.03462	-0.873973	-0.920982	-1.05965	-0.93865	-0.740422	-0.481611	-0.610105	-1.18762	-0.754776	-0.210122	-0.83217	-1.11815	-0.936698	-0.778228	-0.869002	0.103922	-0.871967	-0.324745	0.726404	1.13188	1.06224	1.03051	1.09934	-0.243734	-0.855602	1.17517
Oatp33Ea	Oatp33Ea-RA	FBgn0032433	chr2L	-	12445924	12445424	12446124	12448132	2208	CG5421	FBgn0032434	12436690	9234	eRF3	FBgn0020443	4	late_spermatocyte	0.0611816	0.119383	0.0136286	0.00534907	0.0242021	0.0223794	0.0114943	0.00610027	0.0143992	0.0288693	0.094985	0.196351	0.296887	0.194197	0.243279	0.355921	0.396784	0.0241158	0.0843493	0.0293112	0.119914	0.017916	0.0113561	0.00848055	0.0139199	0.0130607	0.00406053	0.0134604	0.00975206	0.0125173	0.0160823	0.0130448	0.00806491	0.0184611	0.00836012	0.0149004	0.0133628	0.0184766	0.00697043	0.0276987	0.0362559	0	0.0121737	-0.553015	-0.366278	-0.384332	-0.492147	-0.545574	-0.463374	-0.320049	0.33482	1.33884	2.33463	1.3175	1.80366	2.91936	3.32411	-0.367132	0.229474	-0.315673	0.581735	-0.428541	-0.493516	-0.521998	-0.468122	-0.476632	-0.565778	-0.472673	-0.509404	-0.482015	-0.446703	-0.476789	-0.526115	-0.423141	-0.523191	-0.45841	-0.47364	-0.422988	-0.536955	-0.331644	-0.246886	-0.605997	-0.485417	0.0733164	0.0330132	0.0406815	0.128814	-0.647874	-0.503828	1.1517	3.13088
CG5421	CG5421-RA	FBgn0032434	chr2L	-	12448132	12447632	12448332	12448484	352	Oatp33Eb	FBgn0032435	12445924	2208	Oatp33Ea	FBgn0032433	4	late_spermatocyte	0.12211	0.204173	0.0548899	0.0476874	0.0459638	0.0413445	0.0360017	0.045744	0.0261183	0.0194435	0.154405	0.492027	0.58944	0.431848	0.360073	0.444391	0.426999	0.150221	0.156281	0.0731621	0.133962	0.158164	0.0737664	0.059878	0.00841035	0.0533446	0.0336106	0.0282688	0.0527285	0.0320183	0.057798	0.056525	0.0592796	0.073244	0.0436761	0.071923	0.0147941	0.0291897	0.0852863	0.13165	0.0291325	0	0.0565968	-0.493029	-0.504447	-0.535049	-0.570444	-0.505904	-0.635919	-0.680138	0.213944	2.4506	3.09594	2.05193	1.57644	2.13502	2.01981	0.186229	0.226375	-0.324266	0.0785181	0.238848	-0.320263	-0.41227	-0.753229	-0.455552	-0.586285	-0.621672	-0.459633	-0.596833	-0.426049	-0.434483	-0.416234	-0.323723	-0.519603	-0.332475	-0.710938	-0.615572	-0.243947	0.0632013	-0.615951	-0.808946	-0.434007	0.0348383	0.0134748	0.0248609	0.0697743	-0.757947	-0.375439	1.13339	1.89518
Oatp33Eb	Oatp33Eb-RA	FBgn0032435	chr2L	+	12448484	12448284	12448984	12448132	352	CG5421	FBgn0032434	12453242	4758	CG5418	FBgn0032436	7	various_somatic_cell	0.000647138	0.00105445	0.000328826	0	0	0	0	0	0.00176365	0.00330825	0.00265624	0.000696265	0.00116845	0	0	0.00162968	0	0	0	0	0.00775764	0	0	0	0	0.00226025	0	0	0	0.00290974	0	0	0	0	0	0.000356997	0	0.00137835	0	0	0	0	0	-0.439258	-0.439258	-0.439258	-0.439258	-0.439258	0.757851	1.80628	1.36372	0.0333458	0.353853	-0.439258	-0.439258	0.666922	-0.439258	-0.439258	-0.439258	-0.439258	4.82639	-0.439258	-0.439258	-0.439258	-0.439258	1.09493	-0.439258	-0.439258	-0.439258	1.53579	-0.439258	-0.439258	-0.439258	-0.439258	-0.439258	-0.196939	-0.439258	0.496327	-0.439258	-0.439258	-0.439258	-0.439258	-0.439258	0.0306785	0.015496	0.0248609	0.0590398	-0.76947	-0.360877	1.13035	1.6811
CG5418	CG5418-RA	FBgn0032436	chr2L	-	12453242	12452742	12453442	12461256	8014	bun	FBgn0259176	12448484	4758	Oatp33Eb	FBgn0032435	3	mid_spermatocyte	0.00447217	0.00727525	0.00228249	0.00432808	0	0	0	0	0.00333658	0.0110087	0.0419319	0.0270576	0.0104726	0.00439041	0	0.00580467	0.00709519	0.00237186	0.00260837	0	0.0105485	0	0	0.00591543	0	0.0016786	0.00452868	0	0.00354067	0.0185882	0.00177393	0	0	0.00122831	0	0.000378699	0	0.0080231	0.0022766	0	0	0	0	-0.0174185	-0.540614	-0.540614	-0.540614	-0.540614	-0.137275	0.790168	4.52829	2.73022	0.725358	-0.00988319	-0.540614	0.161078	0.317082	-0.253894	-0.225303	-0.540614	0.734528	-0.540614	-0.540614	0.174467	-0.540614	-0.337698	0.00683194	-0.540614	-0.112604	1.70641	-0.326175	-0.540614	-0.540614	-0.392131	-0.540614	-0.494836	-0.540614	0.429252	-0.26541	-0.540614	-0.540614	-0.540614	-0.540614	0.0795561	0.0188647	0.00904034	0.0335453	-0.131261	-0.927888	1.05915	1.67239
bun	bun-RC	FBgn0259176	chr2L	-	12461256	12460756	12461456	12571157	109901	lncRNA:CR44598	FBgn0265809	12453242	8014	CG5418	FBgn0032436	6	cyst	19.0629	7.10505	29.7591	12.6762	9.58064	11.0622	13.682	17.2911	15.1624	13.092	9.96144	3.28701	2.38502	1.84819	3.65472	3.412	1.13387	2.05834	4.37834	1.54911	1.67629	8.6629	13.3922	16.7406	25.1619	74.1891	71.3485	38.5483	67.0036	64.3039	35.1392	14.4408	17.1917	14.3936	40.5283	13.071	28.0978	28.3117	23.367	8.99916	8.66587	13.384	9.6823	-0.324587	-0.481913	-0.406618	-0.273469	-0.090047	-0.198231	-0.303457	-0.46256	-0.801773	-0.847615	-0.874898	-0.783085	-0.795421	-0.911202	-0.864218	-0.746309	-0.890099	-0.883635	-0.528556	-0.288198	-0.118022	0.309969	2.80167	2.6573	0.990304	2.43649	2.29928	0.817047	-0.234905	-0.095099	-0.237302	1.09093	-0.304525	0.45918	0.470053	0.218749	-0.511466	-0.528405	-0.288616	-0.476746	0.60265	0.568636	1.09388	0.51794	-0.496037	1.15105	-0.65501	-2.06641
bun	bun-RB	FBgn0259176	chr2L	-	12483589	12483089	12483789	12571157	87568	lncRNA:CR44598	FBgn0265809	12453242	30347	CG5418	FBgn0032436	6	cyst	19.0629	7.10505	29.7591	12.6762	9.58064	11.0622	13.682	17.2911	15.1624	13.092	9.96144	3.28701	2.38502	1.84819	3.65472	3.412	1.13387	2.05834	4.37834	1.54911	1.67629	8.6629	13.3922	16.7406	25.1619	74.1891	71.3485	38.5483	67.0036	64.3039	35.1392	14.4408	17.1917	14.3936	40.5283	13.071	28.0978	28.3117	23.367	8.99916	8.66587	13.384	9.6823	-0.324587	-0.481913	-0.406618	-0.273469	-0.090047	-0.198231	-0.303457	-0.46256	-0.801773	-0.847615	-0.874898	-0.783085	-0.795421	-0.911202	-0.864218	-0.746309	-0.890099	-0.883635	-0.528556	-0.288198	-0.118022	0.309969	2.80167	2.6573	0.990304	2.43649	2.29928	0.817047	-0.234905	-0.095099	-0.237302	1.09093	-0.304525	0.45918	0.470053	0.218749	-0.511466	-0.528405	-0.288616	-0.476746	0.668167	0.22166	0.442977	0.173094	-0.400271	1.13813	-0.737861	-2.06641
bun	bun-RD	FBgn0259176	chr2L	-	12492620	12492120	12492820	12571157	78537	lncRNA:CR44598	FBgn0265809	12453242	39378	CG5418	FBgn0032436	6	cyst	19.0629	7.10505	29.7591	12.6762	9.58064	11.0622	13.682	17.2911	15.1624	13.092	9.96144	3.28701	2.38502	1.84819	3.65472	3.412	1.13387	2.05834	4.37834	1.54911	1.67629	8.6629	13.3922	16.7406	25.1619	74.1891	71.3485	38.5483	67.0036	64.3039	35.1392	14.4408	17.1917	14.3936	40.5283	13.071	28.0978	28.3117	23.367	8.99916	8.66587	13.384	9.6823	-0.324587	-0.481913	-0.406618	-0.273469	-0.090047	-0.198231	-0.303457	-0.46256	-0.801773	-0.847615	-0.874898	-0.783085	-0.795421	-0.911202	-0.864218	-0.746309	-0.890099	-0.883635	-0.528556	-0.288198	-0.118022	0.309969	2.80167	2.6573	0.990304	2.43649	2.29928	0.817047	-0.234905	-0.095099	-0.237302	1.09093	-0.304525	0.45918	0.470053	0.218749	-0.511466	-0.528405	-0.288616	-0.476746	0.00883956	0.353713	0.79329	0.507206	-0.886118	1.08423	-0.198108	-2.06641
bun	bun-RH	FBgn0259176	chr2L	-	12493497	12492997	12493697	12497333	3836	t-cup	FBgn0051858	12453242	40255	CG5418	FBgn0032436	6	cyst	19.0629	7.10505	29.7591	12.6762	9.58064	11.0622	13.682	17.2911	15.1624	13.092	9.96144	3.28701	2.38502	1.84819	3.65472	3.412	1.13387	2.05834	4.37834	1.54911	1.67629	8.6629	13.3922	16.7406	25.1619	74.1891	71.3485	38.5483	67.0036	64.3039	35.1392	14.4408	17.1917	14.3936	40.5283	13.071	28.0978	28.3117	23.367	8.99916	8.66587	13.384	9.6823	-0.324587	-0.481913	-0.406618	-0.273469	-0.090047	-0.198231	-0.303457	-0.46256	-0.801773	-0.847615	-0.874898	-0.783085	-0.795421	-0.911202	-0.864218	-0.746309	-0.890099	-0.883635	-0.528556	-0.288198	-0.118022	0.309969	2.80167	2.6573	0.990304	2.43649	2.29928	0.817047	-0.234905	-0.095099	-0.237302	1.09093	-0.304525	0.45918	0.470053	0.218749	-0.511466	-0.528405	-0.288616	-0.476746	0.0176791	0.152939	0.26895	0.167727	-0.690474	1.14676	-0.456283	-2.06641
t-cup	t-cup-RA	FBgn0051858	chr2L	-	12497333	12496833	12497533	12504832	7499	bun	FBgn0259176	12493497	3836	bun	FBgn0259176	5	spermatid	1.36509	1.7836	1.00463	0.770704	1.02023	0.959671	0.735738	0.458238	0.4309	0.418323	0.343072	0.698981	1.42939	1.65385	0.654848	1.90618	3.52168	2.42801	3.40937	7.79325	3.47238	1.60867	0.949448	0.783502	0.562707	0.909471	0.495377	0.572566	0.689278	0.547311	1.2601	1.42571	1.12556	1.58868	0.676634	1.29081	0.61277	0.518188	1.39274	1.92122	1.46109	0.705301	1.40175	-0.44918	-0.260616	-0.306377	-0.475604	-0.685311	-0.70597	-0.715475	-0.772341	-0.503381	0.0485913	0.218212	-0.536733	0.408902	1.62973	0.803248	1.54486	4.85776	1.59248	0.184074	-0.314103	-0.439509	-0.606363	-0.344314	-0.657245	-0.598913	-0.510714	-0.617999	-0.0793457	0.0458103	-0.181013	0.168965	-0.520269	-0.0561388	-0.568531	-0.640007	0.0208961	0.420266	0.0725474	-0.498605	0.0277046	0.0218389	0.0101061	0.0226009	0.0563562	-0.818437	-0.296204	1.11464	0.828135
bun	bun-RE	FBgn0259176	chr2L	-	12504832	12504332	12505032	12507939	3107	CG43051	FBgn0262353	12497333	7499	t-cup	FBgn0051858	6	cyst	19.0629	7.10505	29.7591	12.6762	9.58064	11.0622	13.682	17.2911	15.1624	13.092	9.96144	3.28701	2.38502	1.84819	3.65472	3.412	1.13387	2.05834	4.37834	1.54911	1.67629	8.6629	13.3922	16.7406	25.1619	74.1891	71.3485	38.5483	67.0036	64.3039	35.1392	14.4408	17.1917	14.3936	40.5283	13.071	28.0978	28.3117	23.367	8.99916	8.66587	13.384	9.6823	-0.324587	-0.481913	-0.406618	-0.273469	-0.090047	-0.198231	-0.303457	-0.46256	-0.801773	-0.847615	-0.874898	-0.783085	-0.795421	-0.911202	-0.864218	-0.746309	-0.890099	-0.883635	-0.528556	-0.288198	-0.118022	0.309969	2.80167	2.6573	0.990304	2.43649	2.29928	0.817047	-0.234905	-0.095099	-0.237302	1.09093	-0.304525	0.45918	0.470053	0.218749	-0.511466	-0.528405	-0.288616	-0.476746	0.0509575	0.208859	0.580842	0.292515	-0.77827	1.12786	-0.349594	-2.06641
CG43051	CG43051-RB	FBgn0262353	chr2L	+	12507939	12507739	12508439	12504832	3107	bun	FBgn0259176	12540902	32963	bun	FBgn0259176	8	adult_fat_body	0.0529246	0.0206425	0.08267	0.0458234	0	0.0426025	0.0182152	0.0226488	0.00967524	0.0125558	0.011044	0.0111209	0.00489377	0.0167501	0	0.0222269	0.00984428	0.0433665	0.0699983	0.0308	0	0	0.0146495	0.0155177	0.0184954	0.0690076	0.0702547	0.0618147	0.0811378	0.0821287	0.15911	0.260423	0.0509792	0.0400154	0.0490238	0.00853865	0.0457764	0.0813066	0.072739	0.431291	0.0255794	0.098282	0.00934946	-0.0905784	-0.675071	-0.131663	-0.44273	-0.386178	-0.55166	-0.514918	-0.534201	-0.53322	-0.612649	-0.461418	-0.675071	-0.391559	-0.549504	-0.121917	0.217781	-0.282207	-0.675071	-0.675071	-0.488212	-0.477138	-0.439156	0.205143	0.221051	0.113396	0.359868	0.372507	1.35443	2.6467	-0.024814	-0.164662	-0.0497564	-0.566157	-0.0911782	0.362021	0.252738	4.82619	-0.348798	0.578548	-0.555815	0.433138	0.106451	0.0881433	0.138207	-0.176971	-0.8997	1.07667	-2.00174
bun	bun-RP	FBgn0259176	chr2L	-	12540902	12540402	12541102	12543176	2274	lncRNA:CR42746	FBgn0261709	12507939	32963	CG43051	FBgn0262353	6	cyst	19.0629	7.10505	29.7591	12.6762	9.58064	11.0622	13.682	17.2911	15.1624	13.092	9.96144	3.28701	2.38502	1.84819	3.65472	3.412	1.13387	2.05834	4.37834	1.54911	1.67629	8.6629	13.3922	16.7406	25.1619	74.1891	71.3485	38.5483	67.0036	64.3039	35.1392	14.4408	17.1917	14.3936	40.5283	13.071	28.0978	28.3117	23.367	8.99916	8.66587	13.384	9.6823	-0.324587	-0.481913	-0.406618	-0.273469	-0.090047	-0.198231	-0.303457	-0.46256	-0.801773	-0.847615	-0.874898	-0.783085	-0.795421	-0.911202	-0.864218	-0.746309	-0.890099	-0.883635	-0.528556	-0.288198	-0.118022	0.309969	2.80167	2.6573	0.990304	2.43649	2.29928	0.817047	-0.234905	-0.095099	-0.237302	1.09093	-0.304525	0.45918	0.470053	0.218749	-0.511466	-0.528405	-0.288616	-0.476746	0.0218389	0.061984	0.0858832	0.100636	-1.06895	0.156305	0.912644	-2.06641
lncRNA:CR42746	lncRNA:CR42746-RA	FBgn0261709	chr2L	+	12543176	12542976	12543676	12540902	2274	bun	FBgn0259176	12546611	3435	bun	FBgn0259176	6	cyst	0.077272	0.0397992	0.111178	0.0543731	0.101412	0.0437243	0.0623106	0.116823	0.0627375	0.0546764	0.0428969	0.0322814	0.0353149	0.0244231	0	0.0216315	0.0179249	0.00836145	0.0241998	0.0132937	0	0	0.0685412	0.125047	0.192241	0.284243	0.255391	0.210756	0.229078	0.168472	0.0580613	0.0310735	0.0154205	0.0180103	0.158332	0.0246538	0.175157	0.136242	0.00818407	0.0172275	0.0385157	0.120092	0.0397551	-0.296021	0.31207	-0.433681	-0.193411	0.511292	-0.187892	-0.2921	-0.444377	-0.581607	-0.542391	-0.683193	-0.998918	-0.719282	-0.767197	-0.890827	-0.68608	-0.827067	-0.998918	-0.998918	-0.112865	0.617606	1.48624	2.67557	2.30259	1.72558	1.96244	1.17897	-0.248342	-0.597221	-0.799572	-0.766093	1.04789	-0.680211	1.26539	0.762325	-0.89312	-0.776213	-0.501014	0.553552	-0.484992	0.155472	0.167761	0.289291	0.323377	-1.12936	0.35633	0.77303	-1.48206
bun	bun-RA	FBgn0259176	chr2L	-	12546611	12546111	12546811	12571157	24546	lncRNA:CR44598	FBgn0265809	12543176	3435	lncRNA:CR42746	FBgn0261709	6	cyst	19.0629	7.10505	29.7591	12.6762	9.58064	11.0622	13.682	17.2911	15.1624	13.092	9.96144	3.28701	2.38502	1.84819	3.65472	3.412	1.13387	2.05834	4.37834	1.54911	1.67629	8.6629	13.3922	16.7406	25.1619	74.1891	71.3485	38.5483	67.0036	64.3039	35.1392	14.4408	17.1917	14.3936	40.5283	13.071	28.0978	28.3117	23.367	8.99916	8.66587	13.384	9.6823	-0.324587	-0.481913	-0.406618	-0.273469	-0.090047	-0.198231	-0.303457	-0.46256	-0.801773	-0.847615	-0.874898	-0.783085	-0.795421	-0.911202	-0.864218	-0.746309	-0.890099	-0.883635	-0.528556	-0.288198	-0.118022	0.309969	2.80167	2.6573	0.990304	2.43649	2.29928	0.817047	-0.234905	-0.095099	-0.237302	1.09093	-0.304525	0.45918	0.470053	0.218749	-0.511466	-0.528405	-0.288616	-0.476746	0.0748763	0.12801	0.133345	0.111371	0.328786	0.794213	-1.123	-2.06641
robo3	robo3-RA	FBgn0041097	chr2L	+	1256417	1256217	1256917	1240036	16381	CG5397	FBgn0031327	1329161	72744	a5	FBgn0011294	9	adult_neuron	0.111137	0.157093	0.0738339	0.0054727	0.0676619	0.0147591	0.0289512	0.0109335	0.00805651	0.0347326	0.111967	0.206675	0.405508	0.28261	0.464347	0.508149	0.344959	0.0781961	0.0864917	0.0631819	0.10503	0	0.00791085	0.0106406	0.02241	0.0218553	0.00457767	0.0109377	0.00835926	0.00470346	0.0199354	0.026934	0.0400041	0.0332333	0.0142347	0.0305609	0.00887258	0.011305	0.0404284	0.0346717	0.006307	1.19263	0.0672927	-0.482505	-0.198525	-0.4401	-0.375293	-0.457569	-0.470707	-0.348893	0.00378852	0.436261	1.34421	0.783013	1.61289	1.81291	1.06772	-0.150422	-0.112541	-0.218982	-0.0278857	-0.507496	-0.471372	-0.458907	-0.405163	-0.407696	-0.486592	-0.45755	-0.469324	-0.486018	-0.416463	-0.384504	-0.324821	-0.35574	-0.442495	-0.367943	-0.46698	-0.455873	-0.322884	-0.349171	-0.478696	4.93852	-0.200211	0.00623969	0.00134748	0.00226009	0.0483053	-0.59426	-0.560273	1.15453	1.08927
lncRNA:CR44598	lncRNA:CR44598-RA	FBgn0265809	chr2L	-	12571157	12570657	12571357	12571606	449	lncRNA:CR44597	FBgn0265808	12546611	24546	bun	FBgn0259176	4	late_spermatocyte	0.000857345	0.00160278	0.000259229	0	0	0	0	0	0	0	0.00123187	0.000622207	0.00593508	0.00688948	0	0.00400022	0.00290951	0.000224133	0.00441091	0.00262658	0	0	0	0	0	0.00108965	0	0	0.00361691	0	0	0	0	0.00073726	0	0	0	0	0	0	0	0	0	-0.486983	-0.486983	-0.486983	-0.486983	-0.486983	-0.486983	-0.486983	0.212735	-0.133561	2.88422	3.42633	-0.486983	1.78519	1.16566	-0.359673	2.01847	1.00495	-0.486983	-0.486983	-0.486983	-0.486983	-0.486983	0.131952	-0.486983	-0.486983	1.56747	-0.486983	-0.486983	-0.486983	-0.486983	-0.0682099	-0.486983	-0.486983	-0.486983	-0.486983	-0.486983	-0.486983	-0.486983	-0.486983	-0.486983	0.0119594	0.000673739	0.00904034	0.0174436	-0.999271	-0.00145646	1.00073	2.62827
lncRNA:CR44597	lncRNA:CR44597-RA	FBgn0265808	chr2L	-	12571606	12571106	12571806	12581445	9839	lncRNA:CR44596	FBgn0265807	12571157	449	lncRNA:CR44598	FBgn0265809	9	adult_neuron	0.00431564	0.00485768	0.00405653	0	0	0	0	0	0	0.00151965	0.00252935	0.00604156	0.00845673	0.00937168	0.0366956	0.0122423	0.00834802	0	0.00223342	0	0	0	0	0.00929261	0	0.00166804	0	0	0.00328011	0	0.00124813	0.00107027	0	0	0.00199806	0	0.00128429	0	0	0	0	0.0653456	0	-0.366454	-0.366454	-0.366454	-0.366454	-0.366454	-0.366454	-0.237416	-0.151679	0.146553	0.351633	0.429324	2.74949	0.673076	0.342402	-0.366454	-0.176808	-0.366454	-0.366454	-0.366454	-0.366454	0.42261	-0.366454	-0.224815	-0.366454	-0.366454	-0.0879298	-0.366454	-0.260471	-0.275574	-0.366454	-0.366454	-0.196793	-0.366454	-0.257401	-0.366454	-0.366454	-0.366454	-0.366454	5.18225	-0.366454	0.0129994	0.00134748	0.00904034	0.01476	-1.04528	0.0977285	0.947548	0.260022
lncRNA:CR44596	lncRNA:CR44596-RA	FBgn0265807	chr2L	+	12581445	12581245	12581945	12571606	9839	lncRNA:CR44597	FBgn0265808	12582402	957	lncRNA:CR44595	FBgn0265806	3	mid_spermatocyte	0.0706523	0.143377	0.0103308	0.0189811	0.0737976	0.00895745	0.0144825	0.00907709	0.0348087	0.376498	0.540022	0.360963	0.27408	0.253353	0.166355	0.185492	0.0703094	0.0438094	0.0418473	0.0263041	0.0816473	0	0.0232555	0.00259704	0.0100548	0.0261253	0.00900488	0.0294827	0.00687127	0.0097464	0.0147924	0.0161331	0.0055618	0.0163663	0.00949821	0.0156773	0.00200064	0.00133146	0.00824598	0.00307769	0.00712342	0	0.0283626	-0.418958	0.0255021	-0.500232	-0.455434	-0.499262	-0.290626	2.47984	3.80573	2.35388	1.64943	1.48137	0.775973	0.931136	-0.00278103	-0.217647	-0.233556	-0.359582	0.0891488	-0.57286	-0.384301	-0.551803	-0.491335	-0.361032	-0.499847	-0.33381	-0.517147	-0.493835	-0.452922	-0.442051	-0.527764	-0.44016	-0.495847	-0.445746	-0.556639	-0.562065	-0.506001	-0.547906	-0.515102	-0.57286	-0.342892	0.00831959	0.00134748	0	0.0161018	-0.500283	-0.651129	1.15141	3.79479
lncRNA:CR44595	lncRNA:CR44595-RA	FBgn0265806	chr2L	+	12582402	12582202	12582902	12581445	957	lncRNA:CR44596	FBgn0265807	12587625	5223	nub	FBgn0085424	3	mid_spermatocyte	0.0260899	0.0541084	0.00258289	0.000945225	0	0	0.00609385	0.00176868	0.00733956	0.117389	0.195374	0.105773	0.110641	0.0555515	0.228908	0.0477823	0.031978	0.0184774	0.022139	0.000391753	0.0233985	0	0	0	0	0.00216791	0.00199088	0.00558455	0	0.00398987	0.00456391	0.00104959	0.00273308	0.00397292	0.0016704	0.00565729	0.0029329	0.00167184	0.00193968	0.0143159	0	0	0.0154049	-0.475601	-0.49348	-0.49348	-0.378217	-0.460026	-0.354655	1.72689	3.20194	1.50716	1.59925	0.557254	3.83622	0.410302	0.11137	-0.143988	-0.0747289	-0.48607	-0.0509077	-0.49348	-0.49348	-0.49348	-0.49348	-0.452475	-0.455823	-0.38785	-0.49348	-0.418013	-0.407155	-0.473627	-0.441785	-0.418334	-0.461885	-0.386474	-0.438005	-0.461858	-0.456791	-0.2227	-0.49348	-0.49348	-0.202102	0.0145593	0.00538991	0	0.0415962	-0.454102	-0.692375	1.14648	4.38879
nub	nub-RB	FBgn0085424	chr2L	+	12587625	12587425	12588125	12582402	5223	lncRNA:CR44595	FBgn0265806	12611476	23851	Ref2	FBgn0032439	7	various_somatic_cell	0.494076	0.0364902	0.90941	0.0115092	0	0.0295019	0.00660832	0.0269327	0.0137076	0.0286859	0.0602815	0.0450658	0.0506888	0.0249005	0.0335354	0.0571984	0.037815	0.0811853	0.055134	0.0361605	0.0579127	0	0.00912502	0.00361889	0.00493236	2.91205	0.0979733	0.0205722	8.32461	0.395831	0.0272595	0.0177389	0.00618139	0.0307058	0.0189328	0.0545648	0.404211	6.581	0.046996	0.0361128	0	0.105199	0.0086051	-0.285135	-0.291936	-0.274504	-0.288031	-0.276022	-0.283836	-0.274986	-0.256317	-0.265308	-0.261985	-0.277223	-0.272121	-0.258139	-0.269592	-0.243966	-0.259359	-0.27057	-0.257717	-0.291936	-0.286544	-0.289798	-0.289021	1.42871	-0.234046	-0.27978	4.62684	-0.0580502	-0.275829	-0.281454	-0.288283	-0.273793	-0.280749	-0.259695	-0.053099	3.5966	-0.264167	-0.270598	-0.291936	-0.229777	-0.286851	0.422219	0.119926	0.167246	0.13284	-0.820849	1.11374	-0.292893	-4.63935
Ref2	Ref2-RA	FBgn0032439	chr2L	-	12611476	12610976	12611676	12618345	6869	nub	FBgn0085424	12587625	23851	nub	FBgn0085424	4	late_spermatocyte	0.642095	1.01644	0.330497	0.176283	0.19956	0.140036	0.184464	0.0996513	0.130485	0.496493	1.60605	2.04606	2.55558	1.86878	2.63979	1.88916	1.53191	0.702957	0.684577	0.501692	0.842374	0.303543	0.132175	0.20305	0.0916739	0.506121	0.179067	0.135144	1.28836	0.23852	0.2759	0.278937	0.302653	0.33684	0.160921	0.266664	0.160503	0.890544	0.336714	0.494915	0.306033	0.0521586	0.447477	-0.656806	-0.623984	-0.707915	-0.645271	-0.764858	-0.721382	-0.205302	1.3592	1.97962	2.69805	1.72966	2.81679	1.75839	1.25466	0.0858165	0.0599008	-0.197972	0.282397	-0.477366	-0.719	-0.619063	-0.776106	-0.191726	-0.65288	-0.714812	0.911247	-0.56905	-0.516343	-0.512062	-0.478621	-0.430416	-0.678466	-0.529366	-0.679056	0.350319	-0.430594	-0.207528	-0.473855	-0.831824	-0.274416	0.0353582	0.00471617	0.00678026	0.042938	-0.624695	-0.528674	1.15337	1.62081
nub	nub-RD	FBgn0085424	chr2L	+	12618345	12618145	12618845	12611476	6869	Ref2	FBgn0032439	12646356	28011	Ref2	FBgn0032439	7	various_somatic_cell	0.494076	0.0364902	0.90941	0.0115092	0	0.0295019	0.00660832	0.0269327	0.0137076	0.0286859	0.0602815	0.0450658	0.0506888	0.0249005	0.0335354	0.0571984	0.037815	0.0811853	0.055134	0.0361605	0.0579127	0	0.00912502	0.00361889	0.00493236	2.91205	0.0979733	0.0205722	8.32461	0.395831	0.0272595	0.0177389	0.00618139	0.0307058	0.0189328	0.0545648	0.404211	6.581	0.046996	0.0361128	0	0.105199	0.0086051	-0.285135	-0.291936	-0.274504	-0.288031	-0.276022	-0.283836	-0.274986	-0.256317	-0.265308	-0.261985	-0.277223	-0.272121	-0.258139	-0.269592	-0.243966	-0.259359	-0.27057	-0.257717	-0.291936	-0.286544	-0.289798	-0.289021	1.42871	-0.234046	-0.27978	4.62684	-0.0580502	-0.275829	-0.281454	-0.288283	-0.273793	-0.280749	-0.259695	-0.053099	3.5966	-0.264167	-0.270598	-0.291936	-0.229777	-0.286851	0.668687	0.233114	0.235049	0.108687	0.563935	0.590662	-1.1546	-4.63935
nub	nub-RE	FBgn0085424	chr2L	+	12618783	12618583	12619283	12582402	36381	lncRNA:CR44595	FBgn0265806	12646356	27573	Ref2	FBgn0032439	7	various_somatic_cell	0.494076	0.0364902	0.90941	0.0115092	0	0.0295019	0.00660832	0.0269327	0.0137076	0.0286859	0.0602815	0.0450658	0.0506888	0.0249005	0.0335354	0.0571984	0.037815	0.0811853	0.055134	0.0361605	0.0579127	0	0.00912502	0.00361889	0.00493236	2.91205	0.0979733	0.0205722	8.32461	0.395831	0.0272595	0.0177389	0.00618139	0.0307058	0.0189328	0.0545648	0.404211	6.581	0.046996	0.0361128	0	0.105199	0.0086051	-0.285135	-0.291936	-0.274504	-0.288031	-0.276022	-0.283836	-0.274986	-0.256317	-0.265308	-0.261985	-0.277223	-0.272121	-0.258139	-0.269592	-0.243966	-0.259359	-0.27057	-0.257717	-0.291936	-0.286544	-0.289798	-0.289021	1.42871	-0.234046	-0.27978	4.62684	-0.0580502	-0.275829	-0.281454	-0.288283	-0.273793	-0.280749	-0.259695	-0.053099	3.5966	-0.264167	-0.270598	-0.291936	-0.229777	-0.286851	0.480456	0.0552466	0.0700626	0.0268363	0.206288	0.880769	-1.08706	-4.63935
Ref2	Ref2-RB	FBgn0032439	chr2L	-	12646356	12645856	12646556	12657165	10809	pdm2	FBgn0004394	12618783	27573	nub	FBgn0085424	4	late_spermatocyte	0.642095	1.01644	0.330497	0.176283	0.19956	0.140036	0.184464	0.0996513	0.130485	0.496493	1.60605	2.04606	2.55558	1.86878	2.63979	1.88916	1.53191	0.702957	0.684577	0.501692	0.842374	0.303543	0.132175	0.20305	0.0916739	0.506121	0.179067	0.135144	1.28836	0.23852	0.2759	0.278937	0.302653	0.33684	0.160921	0.266664	0.160503	0.890544	0.336714	0.494915	0.306033	0.0521586	0.447477	-0.656806	-0.623984	-0.707915	-0.645271	-0.764858	-0.721382	-0.205302	1.3592	1.97962	2.69805	1.72966	2.81679	1.75839	1.25466	0.0858165	0.0599008	-0.197972	0.282397	-0.477366	-0.719	-0.619063	-0.776106	-0.191726	-0.65288	-0.714812	0.911247	-0.56905	-0.516343	-0.512062	-0.478621	-0.430416	-0.678466	-0.529366	-0.679056	0.350319	-0.430594	-0.207528	-0.473855	-0.831824	-0.274416	0.103475	0.00404244	0	0.0523307	-0.506539	-0.645376	1.15191	1.62081
pdm2	pdm2-RD	FBgn0004394	chr2L	+	12657165	12656965	12657665	12646356	10809	Ref2	FBgn0032439	12692934	35769	CCT4	FBgn0032444	9	adult_neuron	0.00491639	0.00262632	0.00711343	0.00234127	0	0	0.00408313	0	0.00208731	0.000921543	0.00166604	0.00698571	0.0153998	0	0	0.00402019	0	0	0.00282386	0	0.00694487	0	0	0	0	0.00293105	0.00233332	0	0	0	0	0	0	0.00211743	0.000857366	0	0	0.00136098	0	0	0	0.139782	0	-0.116725	-0.222849	-0.222849	-0.0377698	-0.222849	-0.128236	-0.181078	-0.147331	0.0937974	0.475188	-0.222849	-0.222849	-0.0406231	-0.222849	-0.222849	-0.0948498	-0.222849	0.0919465	-0.222849	-0.222849	-0.222849	-0.222849	-0.0899911	-0.117085	-0.222849	-0.222849	-0.222849	-0.222849	-0.222849	-0.222849	-0.126871	-0.183987	-0.222849	-0.222849	-0.161159	-0.222849	-0.222849	-0.222849	6.11316	-0.222849	0.0670767	0.00741113	0.00226009	0.00268363	1.15153	-0.649823	-0.501707	-1.43751
pdm2	pdm2-RC	FBgn0004394	chr2L	+	12657722	12657522	12658222	12646356	11366	Ref2	FBgn0032439	12692934	35212	CCT4	FBgn0032444	9	adult_neuron	0.00491639	0.00262632	0.00711343	0.00234127	0	0	0.00408313	0	0.00208731	0.000921543	0.00166604	0.00698571	0.0153998	0	0	0.00402019	0	0	0.00282386	0	0.00694487	0	0	0	0	0.00293105	0.00233332	0	0	0	0	0	0	0.00211743	0.000857366	0	0	0.00136098	0	0	0	0.139782	0	-0.116725	-0.222849	-0.222849	-0.0377698	-0.222849	-0.128236	-0.181078	-0.147331	0.0937974	0.475188	-0.222849	-0.222849	-0.0406231	-0.222849	-0.222849	-0.0948498	-0.222849	0.0919465	-0.222849	-0.222849	-0.222849	-0.222849	-0.0899911	-0.117085	-0.222849	-0.222849	-0.222849	-0.222849	-0.222849	-0.222849	-0.126871	-0.183987	-0.222849	-0.222849	-0.161159	-0.222849	-0.222849	-0.222849	6.11316	-0.222849	0.127914	0.00673739	0.00226009	0.00402544	1.06259	-0.922678	-0.139909	-1.43751
pdm2	pdm2-RB	FBgn0004394	chr2L	+	12657824	12657624	12658324	12646356	11468	Ref2	FBgn0032439	12669354	11530	Nepl7	FBgn0032442	9	adult_neuron	0.00491639	0.00262632	0.00711343	0.00234127	0	0	0.00408313	0	0.00208731	0.000921543	0.00166604	0.00698571	0.0153998	0	0	0.00402019	0	0	0.00282386	0	0.00694487	0	0	0	0	0.00293105	0.00233332	0	0	0	0	0	0	0.00211743	0.000857366	0	0	0.00136098	0	0	0	0.139782	0	-0.116725	-0.222849	-0.222849	-0.0377698	-0.222849	-0.128236	-0.181078	-0.147331	0.0937974	0.475188	-0.222849	-0.222849	-0.0406231	-0.222849	-0.222849	-0.0948498	-0.222849	0.0919465	-0.222849	-0.222849	-0.222849	-0.222849	-0.0899911	-0.117085	-0.222849	-0.222849	-0.222849	-0.222849	-0.222849	-0.222849	-0.126871	-0.183987	-0.222849	-0.222849	-0.161159	-0.222849	-0.222849	-0.222849	6.11316	-0.222849	0.136753	0.00673739	0.00226009	0.0107345	0.0377553	-1.01834	0.980588	-1.43751
Nepl7	Nepl7-RB	FBgn0032442	chr2L	-	12669354	12668854	12669554	12678604	9250	pdm2	FBgn0004394	12657824	11530	pdm2	FBgn0004394	4	late_spermatocyte	0.000918541	0.00134379	0.000597784	0	0	0	0	0	0	0	0.00115993	0.00113133	0.007189	0.00361358	0	0.00334613	0	0.00296279	0.00197827	0.00280716	0	0	0	0	0	0.000946876	0	0	0	0	0	0.000650922	0	0.00299114	0	0.00234402	0.0056205	0	0	0	0	0	0	-0.540255	-0.540255	-0.540255	-0.540255	-0.540255	-0.540255	-0.540255	0.141979	0.125157	3.68807	1.58513	-0.540255	1.42782	-0.540255	1.20236	0.623296	1.11082	-0.540255	-0.540255	-0.540255	-0.540255	-0.540255	0.0166655	-0.540255	-0.540255	-0.540255	-0.540255	-0.540255	-0.157405	-0.540255	1.21903	-0.540255	0.83842	2.76554	-0.540255	-0.540255	-0.540255	-0.540255	-0.540255	-0.540255	0.00831959	0.00404244	0	0.0134181	-0.258265	-0.845534	1.1038	1.16861
Nepl7	Nepl7-RA	FBgn0032442	chr2L	-	12669714	12669214	12669914	12678604	8890	pdm2	FBgn0004394	12657824	11890	pdm2	FBgn0004394	4	late_spermatocyte	0.000918541	0.00134379	0.000597784	0	0	0	0	0	0	0	0.00115993	0.00113133	0.007189	0.00361358	0	0.00334613	0	0.00296279	0.00197827	0.00280716	0	0	0	0	0	0.000946876	0	0	0	0	0	0.000650922	0	0.00299114	0	0.00234402	0.0056205	0	0	0	0	0	0	-0.540255	-0.540255	-0.540255	-0.540255	-0.540255	-0.540255	-0.540255	0.141979	0.125157	3.68807	1.58513	-0.540255	1.42782	-0.540255	1.20236	0.623296	1.11082	-0.540255	-0.540255	-0.540255	-0.540255	-0.540255	0.0166655	-0.540255	-0.540255	-0.540255	-0.540255	-0.540255	-0.157405	-0.540255	1.21903	-0.540255	0.83842	2.76554	-0.540255	-0.540255	-0.540255	-0.540255	-0.540255	-0.540255	0.0103995	0.00202122	0	0.0134181	-0.431995	-0.711384	1.14338	1.16861
pdm2	pdm2-RA	FBgn0004394	chr2L	+	12678604	12678404	12679104	12669714	8890	Nepl7	FBgn0032442	12692934	14330	CCT4	FBgn0032444	9	adult_neuron	0.00491639	0.00262632	0.00711343	0.00234127	0	0	0.00408313	0	0.00208731	0.000921543	0.00166604	0.00698571	0.0153998	0	0	0.00402019	0	0	0.00282386	0	0.00694487	0	0	0	0	0.00293105	0.00233332	0	0	0	0	0	0	0.00211743	0.000857366	0	0	0.00136098	0	0	0	0.139782	0	-0.116725	-0.222849	-0.222849	-0.0377698	-0.222849	-0.128236	-0.181078	-0.147331	0.0937974	0.475188	-0.222849	-0.222849	-0.0406231	-0.222849	-0.222849	-0.0948498	-0.222849	0.0919465	-0.222849	-0.222849	-0.222849	-0.222849	-0.0899911	-0.117085	-0.222849	-0.222849	-0.222849	-0.222849	-0.222849	-0.222849	-0.126871	-0.183987	-0.222849	-0.222849	-0.161159	-0.222849	-0.222849	-0.222849	6.11316	-0.222849	0.0140393	0.0107798	0.00226009	0.0120763	0.451507	-1.14614	0.69463	-1.43751
CCT4	CCT4-RA	FBgn0032444	chr2L	-	12692934	12692434	12693134	12692993	59	CG6153	FBgn0032445	12678604	14330	pdm2	FBgn0004394	2	early_spermatocyte	1.01264	1.51109	0.596536	1.67231	1.96862	2.00909	2.1673	2.0757	1.987	1.80377	1.59498	1.67487	1.26633	1.27671	1.68343	1.04983	0.642894	1.33908	1.13233	0.864511	0.990847	0.648755	1.09778	0.83026	0.590915	0.483488	0.486151	0.41592	0.407848	0.44853	0.635901	0.67838	0.565037	0.614354	0.510958	0.555873	0.452576	0.403985	0.868846	0.784899	0.586401	0.460402	0.778926	1.1726	1.69933	1.77126	2.05248	1.88965	1.732	1.40628	1.03515	1.17715	0.450945	0.469394	1.19238	0.0660938	-0.657261	0.580272	0.212744	-0.263318	-0.0387461	-0.646842	0.151339	-0.324203	-0.749657	-0.940617	-0.935883	-1.06072	-1.07507	-1.00276	-0.669691	-0.59418	-0.795656	-0.707993	-0.891787	-0.811947	-0.995566	-1.08194	-0.255613	-0.404835	-0.75768	-0.981654	-0.415453	1.00667	1.35422	1.28147	1.0493	0.790491	0.333687	-1.12418	1.34091
CG6153	CG6153-RA	FBgn0032445	chr2L	+	12692993	12692793	12693493	12692934	59	CCT4	FBgn0032444	12694988	1995	IFT43	FBgn0032446	5	spermatid	0.406225	0.556159	0.281712	0.327171	0.516266	0.497926	0.36067	0.29215	0.295502	0.422505	0.525709	0.62261	0.636917	0.661786	0.715555	0.534156	0.572275	0.874926	0.745686	0.74717	0.661885	0.603881	0.346104	0.358932	0.220194	0.24051	0.128991	0.187673	0.178662	0.190464	0.30942	0.357275	0.24947	0.413038	0.16183	0.347441	0.184278	0.133696	0.337007	0.402359	0.376517	0.188206	0.322185	-0.402628	0.560452	0.467041	-0.232015	-0.580994	-0.563922	0.0829172	0.608544	1.10207	1.17494	1.3016	1.57545	0.651564	0.845707	2.38714	1.72891	1.73647	1.3021	1.00668	-0.306202	-0.240867	-0.947475	-0.844004	-1.41198	-1.11311	-1.159	-1.09889	-0.493039	-0.249306	-0.798369	0.0347009	-1.24473	-0.299394	-1.1304	-1.38802	-0.352535	-0.019688	-0.151306	-1.11039	-0.428026	0.99887	1.32525	1.26113	1.03722	0.77623	0.352223	-1.12845	0.981278
IFT43	IFT43-RB	FBgn0032446	chr2L	-	12694988	12694488	12695188	12695033	45	PICK1	FBgn0032447	12692993	1995	CG6153	FBgn0032445	4	late_spermatocyte	0.0667743	0.0959161	0.0427598	0.0376048	0.0361654	0.0594511	0.0458618	0.0315186	0.0267056	0.0300248	0.101694	0.196913	0.195278	0.118527	0.184572	0.111446	0.105437	0.117761	0.0931474	0.129127	0.105254	0	0.0857344	0.0309616	0.0401515	0.0345458	0.0285701	0.0452043	0.0150628	0.038289	0.0520186	0.0578784	0.0403888	0.0413661	0.0244865	0.0502275	0.0225044	0.0300603	0.0748815	0.095034	0.0569832	0.0336061	0.0465292	-0.598652	-0.628192	-0.150296	-0.429191	-0.723558	-0.822338	-0.754216	0.716659	2.67087	2.6373	1.06212	2.41759	0.916812	0.793482	1.04641	0.541259	1.27967	0.789727	-1.37042	0.389121	-0.734991	-0.546385	-0.661431	-0.784073	-0.442685	-1.06128	-0.584609	-0.302835	-0.182573	-0.541515	-0.521457	-0.867881	-0.339594	-0.908559	-0.753488	0.166384	0.579977	-0.200945	-0.680716	-0.415495	0.739923	0.472291	0.309632	0.299224	1.15304	-0.522905	-0.630135	1.16552
PICK1	PICK1-RA	FBgn0032447	chr2L	+	12695033	12694833	12695533	12694988	45	IFT43	FBgn0032446	12697323	2290	CG5781	FBgn0032448	3	mid_spermatocyte	0.353524	0.579741	0.162017	0.263261	0.219822	0.208327	0.272944	0.174801	0.402701	0.713608	1.1445	1.27673	0.842549	0.743225	1.3305	0.636831	0.421239	0.56259	0.465215	0.332208	0.424285	0.0896057	0.222568	0.200989	0.0926508	0.149111	0.0610692	0.136341	0.0906118	0.0856152	0.179992	0.200656	0.179244	0.25342	0.0939686	0.227859	0.0794181	0.0909057	0.218819	0.315563	0.127433	0.306526	0.303247	-0.279149	-0.41349	-0.449038	-0.249204	-0.552722	0.152089	1.11361	2.44619	2.85514	1.51237	1.2052	3.02142	0.876164	0.209417	0.646565	0.34542	-0.0659218	0.218839	-0.8162	-0.404998	-0.471734	-0.806783	-0.632172	-0.904453	-0.671667	-0.813089	-0.828541	-0.536669	-0.472762	-0.538983	-0.309584	-0.802708	-0.388635	-0.847707	-0.81218	-0.416592	-0.117399	-0.699213	-0.145347	-0.155488	0.746683	0.47566	0.309632	0.304592	1.15431	-0.551269	-0.603044	1.83926
PICK1	PICK1-RB	FBgn0032447	chr2L	+	12695836	12695636	12696336	12694988	848	IFT43	FBgn0032446	12697323	1487	CG5781	FBgn0032448	3	mid_spermatocyte	0.353524	0.579741	0.162017	0.263261	0.219822	0.208327	0.272944	0.174801	0.402701	0.713608	1.1445	1.27673	0.842549	0.743225	1.3305	0.636831	0.421239	0.56259	0.465215	0.332208	0.424285	0.0896057	0.222568	0.200989	0.0926508	0.149111	0.0610692	0.136341	0.0906118	0.0856152	0.179992	0.200656	0.179244	0.25342	0.0939686	0.227859	0.0794181	0.0909057	0.218819	0.315563	0.127433	0.306526	0.303247	-0.279149	-0.41349	-0.449038	-0.249204	-0.552722	0.152089	1.11361	2.44619	2.85514	1.51237	1.2052	3.02142	0.876164	0.209417	0.646565	0.34542	-0.0659218	0.218839	-0.8162	-0.404998	-0.471734	-0.806783	-0.632172	-0.904453	-0.671667	-0.813089	-0.828541	-0.536669	-0.472762	-0.538983	-0.309584	-0.802708	-0.388635	-0.847707	-0.81218	-0.416592	-0.117399	-0.699213	-0.145347	-0.155488	0.20539	0.179215	0.196627	0.27373	-0.741722	-0.395551	1.13727	1.83926
PICK1	PICK1-RD	FBgn0032447	chr2L	+	12696192	12695992	12696692	12694988	1204	IFT43	FBgn0032446	12697323	1131	CG5781	FBgn0032448	3	mid_spermatocyte	0.353524	0.579741	0.162017	0.263261	0.219822	0.208327	0.272944	0.174801	0.402701	0.713608	1.1445	1.27673	0.842549	0.743225	1.3305	0.636831	0.421239	0.56259	0.465215	0.332208	0.424285	0.0896057	0.222568	0.200989	0.0926508	0.149111	0.0610692	0.136341	0.0906118	0.0856152	0.179992	0.200656	0.179244	0.25342	0.0939686	0.227859	0.0794181	0.0909057	0.218819	0.315563	0.127433	0.306526	0.303247	-0.279149	-0.41349	-0.449038	-0.249204	-0.552722	0.152089	1.11361	2.44619	2.85514	1.51237	1.2052	3.02142	0.876164	0.209417	0.646565	0.34542	-0.0659218	0.218839	-0.8162	-0.404998	-0.471734	-0.806783	-0.632172	-0.904453	-0.671667	-0.813089	-0.828541	-0.536669	-0.472762	-0.538983	-0.309584	-0.802708	-0.388635	-0.847707	-0.81218	-0.416592	-0.117399	-0.699213	-0.145347	-0.155488	0.118554	0.0579416	0.108484	0.300566	-0.763406	-0.368569	1.13198	1.83926
CG5781	CG5781-RA	FBgn0032448	chr2L	-	12697323	12696823	12697523	12700644	3321	CG17036	FBgn0032449	12696192	1131	PICK1	FBgn0032447	5	spermatid	0.752761	0.928587	0.591278	0.456126	0.616529	0.540921	0.504559	0.338452	0.308041	0.284811	0.301939	0.54542	0.862329	1.0137	0.794359	1.00933	1.36762	1.60056	1.71382	2.81343	1.64262	0.665992	0.514613	0.531096	0.263689	0.535169	0.280961	0.383098	0.365118	0.39528	0.736547	0.867034	0.579586	1.08347	0.413623	0.847635	0.393273	0.35391	0.907742	1.05152	0.698402	0.549079	0.979039	-0.583909	-0.268165	-0.416995	-0.488571	-0.815544	-0.875406	-0.921134	-0.887417	-0.408138	0.215679	0.513651	0.0818832	0.505035	1.21032	1.66884	1.8918	4.0563	1.75164	-0.170799	-0.46878	-0.436335	-0.96271	-0.428317	-0.928712	-0.727661	-0.763054	-0.703682	-0.0319162	0.22494	-0.340885	0.650976	-0.667574	0.186754	-0.707632	-0.785115	0.305072	0.588086	-0.107002	-0.400937	0.445417	0.0826759	0.0458143	0.0949236	0.30325	-0.74761	-0.388303	1.13591	0.651201
CG17036	CG17036-RA	FBgn0032449	chr2L	-	12700644	12700144	12700844	12704451	3807	CG5776	FBgn0032450	12697323	3321	CG5781	FBgn0032448	4	late_spermatocyte	0.109213	0.189378	0.0434368	0.0313967	0.0329442	0.0708401	0.0257211	0.0299027	0.0324223	0.151469	0.332273	0.364654	0.450677	0.356386	0.427144	0.330954	0.240324	0.116415	0.0949798	0.140735	0.179567	0	0.0293861	0.0352537	0.0483618	0.0304023	0.0229795	0.00928071	0.0247161	0.0323319	0.096775	0.0624671	0.0266497	0.0581956	0.040906	0.0331621	0.0299	0.0207513	0.0608782	0.154302	0.0954739	0	0.0475309	-0.616477	-0.604218	-0.303997	-0.661441	-0.628313	-0.608352	0.334762	1.76714	2.02367	2.70516	1.95817	2.51873	1.75669	1.03869	0.0570549	-0.112757	0.24973	0.557366	-0.86521	-0.632406	-0.585921	-0.482076	-0.624356	-0.683161	-0.791686	-0.669403	-0.609069	-0.098535	-0.370331	-0.654084	-0.40417	-0.541142	-0.602492	-0.628335	-0.700813	-0.382918	0.35721	-0.108843	-0.86521	-0.488659	0.319264	0.193363	0.164986	0.225425	-0.040618	-0.979072	1.01969	2.12428
CG17036	CG17036-RB	FBgn0032449	chr2L	-	12700746	12700246	12700946	12704451	3705	CG5776	FBgn0032450	12697323	3423	CG5781	FBgn0032448	4	late_spermatocyte	0.109213	0.189378	0.0434368	0.0313967	0.0329442	0.0708401	0.0257211	0.0299027	0.0324223	0.151469	0.332273	0.364654	0.450677	0.356386	0.427144	0.330954	0.240324	0.116415	0.0949798	0.140735	0.179567	0	0.0293861	0.0352537	0.0483618	0.0304023	0.0229795	0.00928071	0.0247161	0.0323319	0.096775	0.0624671	0.0266497	0.0581956	0.040906	0.0331621	0.0299	0.0207513	0.0608782	0.154302	0.0954739	0	0.0475309	-0.616477	-0.604218	-0.303997	-0.661441	-0.628313	-0.608352	0.334762	1.76714	2.02367	2.70516	1.95817	2.51873	1.75669	1.03869	0.0570549	-0.112757	0.24973	0.557366	-0.86521	-0.632406	-0.585921	-0.482076	-0.624356	-0.683161	-0.791686	-0.669403	-0.609069	-0.098535	-0.370331	-0.654084	-0.40417	-0.541142	-0.602492	-0.628335	-0.700813	-0.382918	0.35721	-0.108843	-0.86521	-0.488659	0.316664	0.195384	0.158206	0.207981	0.316617	-1.11998	0.803365	2.12428
CG5776	CG5776-RA	FBgn0032450	chr2L	-	12704451	12703951	12704651	12704725	274	spict	FBgn0032451	12700746	3705	CG17036	FBgn0032449	2	early_spermatocyte	0.0745856	0.126643	0.0321827	0.247804	0.173234	0.267147	0.211786	0.19742	0.2286	0.217059	0.221324	0.125026	0.0257591	0.051981	0.0876765	0.0636406	0.0343115	0.030371	0.039076	0.0319623	0.0253994	0.0649688	0.0624871	0.0378134	0.0296817	0.0187442	0.0136321	0.0155305	0.00962031	0.0284915	0.0154705	0.0203939	0.00947389	0.0262161	0.0184736	0.0298765	0.0136128	0.0122057	0.0208631	0.0109884	0.101502	0.11579	0.0280101	2.16938	1.23547	2.41162	1.71828	1.53837	1.92887	1.78433	1.83775	0.631709	-0.6115	-0.283099	0.16395	-0.137074	-0.50439	-0.553741	-0.444721	-0.533812	-0.616005	-0.12044	-0.151521	-0.460533	-0.562374	-0.699354	-0.763378	-0.739602	-0.813622	-0.57728	-0.740355	-0.678694	-0.815455	-0.605776	-0.702743	-0.559934	-0.76362	-0.781242	-0.672818	-0.796487	0.3371	0.516047	-0.583308	1.73151	2.78254	2.04764	1.65043	1.08348	-0.195976	-0.887504	1.97641
spict	spict-RA	FBgn0032451	chr2L	+	12704725	12704525	12705225	12704451	274	CG5776	FBgn0032450	12707661	2936	CG6180	FBgn0032453	2	early_spermatocyte	0.469939	0.588367	0.370519	0.744689	0.780747	0.980087	0.865852	0.937324	1.19592	1.23304	0.981595	0.589037	0.26239	0.343358	0.401332	0.299293	0.143222	0.250457	0.253964	0.184529	0.143772	0.260838	0.309699	0.49816	0.307075	0.208455	0.234465	0.274801	0.278361	0.248852	0.471229	0.363103	0.208882	0.295545	0.729271	1.34818	0.208703	0.275093	0.406975	0.276835	0.450881	0.12549	0.426074	0.83363	0.943034	1.54786	1.20125	1.41811	2.20272	2.31536	1.55244	0.361359	-0.629733	-0.384065	-0.208164	-0.517764	-0.991308	-0.665942	-0.6553	-0.865976	-0.989639	-0.634445	-0.486193	0.0856241	-0.494153	-0.793382	-0.714463	-0.592076	-0.581276	-0.670811	0.00391302	-0.324158	-0.792086	-0.529137	0.78685	2.66471	-0.79263	-0.591191	-0.191044	-0.585907	-0.057825	-1.04511	-0.133095	1.6634	2.84183	2.19454	1.7873	1.0667	-0.150459	-0.916245	0.66717
CG6180	CG6180-RA	FBgn0032453	chr2L	+	12707661	12707461	12708161	12704725	2936	spict	FBgn0032451	12707711	50	CG15484	FBgn0032452	3	mid_spermatocyte	0.731734	1.04846	0.460102	0.830334	0.909335	0.863223	0.834876	0.789579	1.08989	1.42343	1.33396	1.18998	0.922571	1.08355	1.22877	0.997428	0.708344	1.43678	1.17883	1.03408	1.01736	0.617999	0.647849	0.483157	0.293555	0.382303	0.307806	0.255197	0.355698	0.359227	0.554635	0.597856	0.397465	0.637048	0.28312	0.608642	0.319984	0.255638	0.614251	0.963334	0.365982	0.361399	0.73491	0.280933	0.506027	0.374642	0.293876	0.164813	1.02047	1.9708	1.71588	1.30563	0.543737	1.00241	1.41616	0.757024	-0.066645	2.00883	1.27388	0.861445	0.813816	-0.324058	-0.239007	-0.708254	-1.24847	-0.99561	-1.20787	-1.35776	-1.07141	-1.06136	-0.504595	-0.381449	-0.952411	-0.269783	-1.2782	-0.350717	-1.17317	-1.35651	-0.334736	0.659882	-1.04211	-1.05517	0.00904996	0.99939	1.24103	0.847532	0.803746	1.14992	-0.484051	-0.665868	1.18825
CG15484	CG15484-RA	FBgn0032452	chr2L	-	12707711	12707211	12707911	12712470	4759	CG5787	FBgn0032454	12707661	50	CG6180	FBgn0032453	3	mid_spermatocyte	0.0957645	0.172459	0.0317782	0.320789	0.142693	0.319799	0.0735781	0.0676891	0.0958965	0.122606	0.1917	0.330299	0.326974	0.19682	0.255562	0.163115	0.12863	0.085298	0.110893	0.0973414	0.0745829	0.104661	0.0557637	0.0758136	0.0112123	0.0190834	0.0111879	0.0185707	0.0292326	0.0278328	0.0356328	0.0341147	0.0369513	0.0451249	0.0296727	0.0589962	0.0191941	0.0164966	0.0128899	0.00548969	0.0194212	0	0.0589719	2.32671	0.485228	2.31647	-0.229403	-0.290294	0.00136416	0.277532	0.991957	2.42504	2.39066	1.0449	1.65227	0.696395	0.339823	-0.108221	0.15643	0.0163042	-0.219014	0.091991	-0.413601	-0.206289	-0.874252	-0.792867	-0.874505	-0.798168	-0.687926	-0.7024	-0.62175	-0.637447	-0.608116	-0.523603	-0.683375	-0.380177	-0.791723	-0.819614	-0.856907	-0.933423	-0.789374	-0.990185	-0.380428	1.06127	1.29088	0.879173	0.85071	1.15277	-0.518611	-0.634161	2.44015
CG5787	CG5787-RA	FBgn0032454	chr2L	-	12712470	12711970	12712670	12719045	6575	MRP	FBgn0032456	12707711	4759	CG15484	FBgn0032452	3	mid_spermatocyte	0.487882	0.828073	0.204892	0.58433	0.545857	0.550173	0.484935	0.641173	0.716658	0.951948	1.07927	1.07562	1.21207	1.29369	1.22218	1.46511	0.991517	0.489882	0.536329	0.498739	0.565829	0.464042	0.305842	0.231283	0.188843	0.134705	0.113209	0.187731	0.121712	0.129286	0.219082	0.208732	0.158885	0.233103	0.167087	0.176981	0.131381	0.117527	0.29469	0.161536	0.219596	0.337474	0.307234	0.250139	0.150358	0.161552	-0.00764327	0.397562	0.593333	1.20356	1.53378	1.52431	1.87818	2.08988	1.90442	2.53446	1.30618	0.00518669	0.125648	0.028157	0.202157	-0.0618287	-0.472123	-0.665492	-0.77556	-0.915969	-0.971718	-0.778446	-0.949666	-0.930023	-0.697137	-0.723979	-0.853257	-0.660773	-0.831987	-0.806324	-0.924588	-0.96052	-0.501046	-0.846381	-0.695802	-0.390086	-0.468512	0.211629	0.261411	0.244089	0.268363	0.276514	-1.10916	0.832647	2.0149
CG5787	CG5787-RB	FBgn0032454	chr2L	-	12712952	12712452	12713152	12719045	6093	MRP	FBgn0032456	12707711	5241	CG15484	FBgn0032452	3	mid_spermatocyte	0.487882	0.828073	0.204892	0.58433	0.545857	0.550173	0.484935	0.641173	0.716658	0.951948	1.07927	1.07562	1.21207	1.29369	1.22218	1.46511	0.991517	0.489882	0.536329	0.498739	0.565829	0.464042	0.305842	0.231283	0.188843	0.134705	0.113209	0.187731	0.121712	0.129286	0.219082	0.208732	0.158885	0.233103	0.167087	0.176981	0.131381	0.117527	0.29469	0.161536	0.219596	0.337474	0.307234	0.250139	0.150358	0.161552	-0.00764327	0.397562	0.593333	1.20356	1.53378	1.52431	1.87818	2.08988	1.90442	2.53446	1.30618	0.00518669	0.125648	0.028157	0.202157	-0.0618287	-0.472123	-0.665492	-0.77556	-0.915969	-0.971718	-0.778446	-0.949666	-0.930023	-0.697137	-0.723979	-0.853257	-0.660773	-0.831987	-0.806324	-0.924588	-0.96052	-0.501046	-0.846381	-0.695802	-0.390086	-0.468512	0.0982751	0.146875	0.180807	0.177119	-1.14902	0.673543	0.475482	2.0149
MRP	MRP-RC	FBgn0032456	chr2L	+	12719045	12718845	12719545	12712952	6093	CG5787	FBgn0032454	12721843	2798	Pih1D1	FBgn0032455	6	cyst	1.79721	0.924991	2.58282	0.763149	0.872314	0.671481	0.991289	1.48215	1.24455	1.26149	1.18414	1.26692	1.34811	1.04101	0.67191	0.718662	1.10881	0.287613	0.463871	0.350284	0.922088	0.6123	0.873754	2.12901	8.26605	2.21482	7.16986	7.66044	2.71364	4.14272	1.15995	0.828864	2.24061	0.4567	1.74659	4.05041	0.386635	0.397591	5.00662	0.841316	0.884402	0.457007	0.99924	-0.516038	-0.46156	-0.561784	-0.402187	-0.157226	-0.275799	-0.267344	-0.305948	-0.264637	-0.224118	-0.377376	-0.56157	-0.538239	-0.343541	-0.75335	-0.66539	-0.722075	-0.436721	-0.591318	-0.460842	0.16558	3.22822	0.208407	2.68117	2.92599	0.457335	1.17051	-0.318021	-0.483244	0.221275	-0.668969	-0.0252617	1.12444	-0.703934	-0.698467	1.60163	-0.47703	-0.455528	-0.668816	-0.398219	0.110235	0.345628	0.352573	0.312643	0.406878	0.732423	-1.1393	-1.48144
Pih1D1	Pih1D1-RA	FBgn0032455	chr2L	-	12721843	12721343	12722043	12722273	430	MRP	FBgn0032456	12719045	2798	MRP	FBgn0032456	2	early_spermatocyte	1.54843	2.10868	1.08686	1.93486	1.74117	1.85951	2.10545	2.90784	3.30917	3.57218	3.63908	3.2129	2.44875	2.13252	2.50196	1.74827	0.93164	1.09582	1.08973	0.731303	0.994103	0.945784	1.60058	1.74892	1.7647	0.725382	1.16149	1.17214	1.24666	1.117	1.24847	1.30158	0.586543	1.02152	1.11629	1.0038	0.573099	0.533328	0.517215	0.847738	1.10119	1.49055	1.15698	0.455426	0.227148	0.366616	0.656466	1.60211	2.0751	2.38507	2.46391	1.96164	1.06106	0.688367	1.12377	0.235522	-0.726911	-0.533414	-0.540592	-0.963015	-0.653296	-0.710242	0.0614586	0.236287	0.254886	-0.969994	-0.456025	-0.443474	-0.355647	-0.508461	-0.353514	-0.290923	-1.13362	-0.620981	-0.509294	-0.641864	-1.14947	-1.19634	-1.21533	-0.825793	-0.527087	-0.068215	-0.461344	1.06387	1.66077	1.5459	1.26667	0.83706	0.270308	-1.10737	0.956179
MRP	MRP-RA	FBgn0032456	chr2L	+	12722273	12722073	12722773	12721843	430	Pih1D1	FBgn0032455	12761840	39567	CG15483	FBgn0032457	6	cyst	1.79721	0.924991	2.58282	0.763149	0.872314	0.671481	0.991289	1.48215	1.24455	1.26149	1.18414	1.26692	1.34811	1.04101	0.67191	0.718662	1.10881	0.287613	0.463871	0.350284	0.922088	0.6123	0.873754	2.12901	8.26605	2.21482	7.16986	7.66044	2.71364	4.14272	1.15995	0.828864	2.24061	0.4567	1.74659	4.05041	0.386635	0.397591	5.00662	0.841316	0.884402	0.457007	0.99924	-0.516038	-0.46156	-0.561784	-0.402187	-0.157226	-0.275799	-0.267344	-0.305948	-0.264637	-0.224118	-0.377376	-0.56157	-0.538239	-0.343541	-0.75335	-0.66539	-0.722075	-0.436721	-0.591318	-0.460842	0.16558	3.22822	0.208407	2.68117	2.92599	0.457335	1.17051	-0.318021	-0.483244	0.221275	-0.668969	-0.0252617	1.12444	-0.703934	-0.698467	1.60163	-0.47703	-0.455528	-0.668816	-0.398219	1.06751	1.70389	1.56398	1.20763	0.828747	0.281962	-1.11071	-1.48144
MRP	MRP-RB	FBgn0032456	chr2L	+	12722277	12722077	12722777	12712952	9325	CG5787	FBgn0032454	12761840	39563	CG15483	FBgn0032457	6	cyst	1.79721	0.924991	2.58282	0.763149	0.872314	0.671481	0.991289	1.48215	1.24455	1.26149	1.18414	1.26692	1.34811	1.04101	0.67191	0.718662	1.10881	0.287613	0.463871	0.350284	0.922088	0.6123	0.873754	2.12901	8.26605	2.21482	7.16986	7.66044	2.71364	4.14272	1.15995	0.828864	2.24061	0.4567	1.74659	4.05041	0.386635	0.397591	5.00662	0.841316	0.884402	0.457007	0.99924	-0.516038	-0.46156	-0.561784	-0.402187	-0.157226	-0.275799	-0.267344	-0.305948	-0.264637	-0.224118	-0.377376	-0.56157	-0.538239	-0.343541	-0.75335	-0.66539	-0.722075	-0.436721	-0.591318	-0.460842	0.16558	3.22822	0.208407	2.68117	2.92599	0.457335	1.17051	-0.318021	-0.483244	0.221275	-0.668969	-0.0252617	1.12444	-0.703934	-0.698467	1.60163	-0.47703	-0.455528	-0.668816	-0.398219	1.06855	1.70389	1.56398	1.20897	0.829415	0.281032	-1.11045	-1.48144
CG15483	CG15483-RA	FBgn0032457	chr2L	-	12761840	12761340	12762040	12768765	6925	lncRNA:CR46206	FBgn0267925	12722277	39563	MRP	FBgn0032456	5	spermatid	0.294926	0.372792	0.229778	0.178933	0.287254	0.234144	0.171769	0.105138	0.0925059	0.0807766	0.0839686	0.17585	0.438585	0.477584	0.798539	0.515404	0.512249	0.7084	0.726376	0.502214	0.620563	0.177372	0.349735	0.169473	0.085927	0.191028	0.0965506	0.133628	0.140892	0.162732	0.265795	0.305383	0.221577	0.362467	0.125971	0.306429	0.136458	0.112714	0.394772	0.486678	0.225778	0.373979	0.26145	-0.59667	-0.0394647	-0.312662	-0.633521	-0.976267	-1.04125	-1.10158	-1.08516	-0.612528	0.738982	0.939593	2.59058	1.13414	1.11791	2.12691	2.21938	1.06629	1.67507	-0.604697	0.281935	-0.64533	-1.07509	-0.53445	-1.02044	-0.829717	-0.792351	-0.680006	-0.14985	0.0537917	-0.377308	0.347428	-0.869103	0.0591693	-0.815159	-0.937295	0.513607	0.986373	-0.355698	0.406649	-0.172199	0.0124794	0.00471617	0.0113004	0.139549	-0.620117	-0.5335	1.15362	0.69813
lncRNA:CR46206	lncRNA:CR46206-RA	FBgn0267925	chr2L	-	12768765	12768265	12768965	12775252	6487	lncRNA:TS9	FBgn0284416	12761840	6925	CG15483	FBgn0032457	4	late_spermatocyte	0.0297145	0.051857	0.0113085	0.00429743	0	0.026562	0	0.00844963	0.00317778	0.0134398	0.017917	0.0590896	0.10909	0.030149	0.295207	0.120609	0.0831694	0.0261468	0.0583783	0.0307874	0.0469552	0	0	0.00634842	0.0125478	0.0127398	0.00261979	0.00509699	0.0084736	0.00322535	0.0092183	0.0131869	0.012544	0.0122415	0.00610825	0.0270752	0.007494	0.0189208	0.0173263	0.00419931	0	0.0581122	0.0176766	-0.491307	-0.574375	-0.0609368	-0.574375	-0.411046	-0.512949	-0.314587	-0.228044	0.567813	1.53432	0.00839855	5.13191	1.75698	1.03327	-0.0689636	0.554064	0.0207389	0.333259	-0.574375	-0.574375	-0.451662	-0.331829	-0.328118	-0.523735	-0.475851	-0.410582	-0.51203	-0.396187	-0.319475	-0.331903	-0.337749	-0.456304	-0.0510173	-0.429518	-0.20864	-0.239461	-0.493203	-0.574375	0.54892	-0.23269	0.00571972	0.000673739	0.00678026	0.0174436	-0.898436	-0.178962	1.0774	2.19713
lncRNA:TS9	lncRNA:TS9-RA	FBgn0284416	chr2L	-	12775252	12774752	12775452	12808340	33088	lncRNA:CR43818	FBgn0264366	12768765	6487	lncRNA:CR46206	FBgn0267925	4	late_spermatocyte	0.0413245	0.0818743	0.00680175	0.0093321	0	0	0.00198221	0.00367892	0	0.0098309	0.0394383	0.107513	0.244495	0.0965225	0.625391	0.155535	0.10431	0.0221984	0.0280318	0.0102599	0.0152175	0	0	0	0.00597785	0.00991475	0.00797249	0	0.00398768	0.00376044	0.0111252	0.00717171	0.00672731	0.00353171	0.0146966	0.00824451	0.00457708	0.010329	0.0310039	0.00857643	0.00524002	0	0.0364056	-0.299447	-0.386795	-0.386795	-0.368241	-0.35236	-0.386795	-0.294778	-0.0176542	0.619521	1.90166	0.516651	5.46683	1.069	0.589542	-0.179019	-0.124418	-0.290762	-0.24436	-0.386795	-0.386795	-0.386795	-0.330842	-0.293993	-0.312173	-0.386795	-0.34947	-0.351597	-0.282663	-0.319668	-0.323827	-0.353738	-0.249235	-0.309627	-0.343953	-0.290116	-0.0965998	-0.30652	-0.337748	-0.386795	-0.0460404	0.0155992	0.000673739	0.00226009	0.0375708	-0.614957	-0.538908	1.15387	3.58943
lncRNA:CR43818	lncRNA:CR43818-RA	FBgn0264366	chr2L	-	12808340	12807840	12808540	12822787	14447	kek1	FBgn0015399	12775252	33088	lncRNA:TS9	FBgn0284416	4	late_spermatocyte	0.182686	0.273659	0.104751	0.0412574	0.033407	0.0685043	0.0412035	0.0534527	0.0204647	0.0354942	0.0407954	0.220057	0.572726	0.392502	0.889002	0.737055	0.591495	0.237618	0.290677	0.251547	0.408611	0.149983	0.130858	0.0704158	0.0839245	0.0533707	0.092222	0.116509	0.0507746	0.0696323	0.0880854	0.0940493	0.092562	0.140724	0.138358	0.0852632	0.0504923	0.234929	0.118754	0.0866675	0.159343	0.0928441	0.1818	-0.70548	-0.74464	-0.569566	-0.705749	-0.644647	-0.809199	-0.734228	-0.707785	0.186418	1.94562	1.04662	3.52328	2.76533	2.03924	0.274015	0.538685	0.343499	1.12697	-0.163129	-0.258531	-0.560031	-0.492646	-0.645056	-0.451256	-0.330108	-0.658006	-0.563939	-0.471891	-0.442141	-0.44956	-0.209314	-0.221119	-0.485969	-0.659414	0.260605	-0.318909	-0.478963	-0.116438	-0.448153	-0.00441933	0.00727964	0.00134748	0	0.0402544	-0.547629	-0.60657	1.1542	1.38542
kek1	kek1-RB	FBgn0015399	chr2L	-	12822787	12822287	12822987	12840895	18108	lncRNA:CR44970	FBgn0266305	12808340	14447	lncRNA:CR43818	FBgn0264366	6	cyst	2.96604	0.208617	5.3078	0.166977	0.104419	0.0343696	0.0910243	0.533974	0.709435	0.457126	0.178053	0.12408	0.0734054	0.108494	0.222509	0.146028	0.080329	0.20849	0.247452	0.119473	0.149465	5.0413	14.2973	21.3713	12.3403	0.982649	12.1586	6.50434	2.49552	2.63156	0.226016	0.131127	0.392289	0.184506	10.9235	1.38006	0.581181	13.8677	0.147466	0.213138	1.93602	3.65798	3.42246	-0.543192	-0.555332	-0.568926	-0.557931	-0.471971	-0.437921	-0.486885	-0.541042	-0.551516	-0.56135	-0.554541	-0.532415	-0.547257	-0.560007	-0.535135	-0.527574	-0.55241	-0.54659	0.40273	2.19897	3.57177	1.81919	-0.3849	1.78393	0.686652	-0.0913102	-0.0649082	-0.531734	-0.550149	-0.499467	-0.53979	1.54424	-0.307778	-0.46281	2.1156	-0.546978	-0.534233	-0.199888	0.134281	0.0885738	0.450298	0.0761325	0.158206	0.0845343	-0.667877	1.14969	-0.481815	-4.66919
lncRNA:CR44970	lncRNA:CR44970-RA	FBgn0266305	chr2L	+	12840895	12840695	12841395	12822787	18108	kek1	FBgn0015399	12841517	622	lncRNA:CR44971	FBgn0266306	2	early_spermatocyte	0.00140389	0.00178691	0.000931241	0.00450153	0	0	0	0.00219184	0.00205211	0.0154593	0.00385815	0.0010336	0	0	0	0.0030679	0	0	0	0	0	0	0	0	0	0	0.0124128	0.00618504	0	0	0	0.000958238	0	0	0	0	0	0	0	0	0	0	0.00443495	0.935373	-0.423922	-0.423922	-0.423922	0.237933	0.195741	4.24421	0.741097	-0.111814	-0.423922	-0.423922	-0.423922	0.502472	-0.423922	-0.423922	-0.423922	-0.423922	-0.423922	-0.423922	-0.423922	-0.423922	-0.423922	-0.423922	3.32428	1.44373	-0.423922	-0.423922	-0.423922	-0.134569	-0.423922	-0.423922	-0.423922	-0.423922	-0.423922	-0.423922	-0.423922	-0.423922	-0.423922	-0.423922	0.915269	0.0717564	0.00471617	0.00678026	0.0201272	-0.696307	-0.449573	1.14588	0.940241
lncRNA:CR44971	lncRNA:CR44971-RA	FBgn0266306	chr2L	+	12841517	12841317	12842017	12840895	622	lncRNA:CR44970	FBgn0266305	12912530	71013	ACXC	FBgn0040508	5	spermatid	0.0752971	0.0987398	0.0545362	0.0466866	0.0502303	0.0851423	0.067661	0.0323752	0.0177169	0.0253236	0.0200273	0.0530976	0.151238	0.139695	0.0366956	0.151926	0.213613	0.197259	0.178057	0.194361	0.116211	0.0653766	0.0305619	0.0426976	0.0355669	0.0630483	0.0173109	0.0118105	0.0577033	0.0388659	0.0645208	0.0825639	0.0461415	0.08788	0.0361138	0.118098	0.0281611	0.0353683	0.0914374	0.162517	0.0295165	0	0.0893078	-0.498225	-0.436513	0.171445	-0.132976	-0.747442	-1.0027	-0.870239	-0.962469	-0.386583	1.32243	1.12143	-0.672207	1.33442	2.40863	2.12385	1.78946	2.07338	0.712474	-0.172756	-0.77902	-0.567688	-0.691863	-0.2133	-1.00977	-1.10556	-0.306379	-0.634413	-0.187659	0.126545	-0.507717	0.219119	-0.682339	0.745332	-0.820827	-0.695321	0.281068	1.51885	-0.797225	-1.31123	0.243983	0.0701965	0.00404244	0.00226009	0.0093927	-0.320389	-0.800541	1.12093	0.856417
ACXC	ACXC-RA	FBgn0040508	chr2L	+	12912530	12912330	12913030	12841517	71013	lncRNA:CR44971	FBgn0266306	12916814	4284	ACXB	FBgn0040509	4	late_spermatocyte	0.439303	0.662787	0.248117	0.249859	0.268739	0.187534	0.212641	0.154823	0.146156	0.132633	0.851202	1.24528	1.30089	0.926993	1.0457	1.00276	0.945015	0.960684	0.903222	0.692354	0.703687	0.0452659	0.296515	0.196974	0.174405	0.248122	0.0848171	0.145257	0.170488	0.097461	0.317394	0.364479	0.338402	0.387087	0.124022	0.330702	0.197224	0.145707	0.439099	0.441253	0.34856	0.317228	0.431492	-0.536824	-0.483324	-0.713433	-0.64229	-0.806127	-0.830687	-0.869005	1.16719	2.28388	2.44146	1.38196	1.71834	1.59665	1.43303	1.47743	1.3146	0.717067	0.749181	-1.11658	-0.404615	-0.686683	-0.750638	-0.541747	-1.0045	-0.833234	-0.761736	-0.968673	-0.345453	-0.212027	-0.285923	-0.147965	-0.893408	-0.307742	-0.685976	-0.831959	-0.000578427	0.00552527	-0.257136	-0.345921	-0.0221338	0.0119594	0.000673739	0.0113004	0.173094	-0.631466	-0.521488	1.15295	1.41752
ACXB	ACXB-RA	FBgn0040509	chr2L	+	12916814	12916614	12917314	12912530	4284	ACXC	FBgn0040508	12921091	4277	ACXA	FBgn0040510	4	late_spermatocyte	0.11243	0.200898	0.035736	0.0164539	0.05884	0.0266954	0.041636	0.0159529	0.0198755	0.0152267	0.0349179	0.228843	0.70104	0.503231	0.175353	0.613214	0.581166	0.133528	0.146174	0.112866	0.191146	0	0.0109258	0.0492675	0.0447545	0.0338705	0.0168857	0	0.0250054	0.0097513	0.0517224	0.0609703	0.0721659	0.054774	0.0198754	0.0672492	0.0143483	0.0172841	0.0631244	0.02686	0.11162	0	0.130577	-0.548594	-0.306317	-0.490054	-0.404655	-0.551458	-0.529037	-0.555609	-0.443055	0.665413	3.36447	2.2338	0.359666	2.86246	2.67927	0.120599	0.192879	0.0024956	0.449941	-0.642644	-0.580193	-0.361033	-0.386829	-0.449042	-0.546126	-0.642644	-0.499714	-0.586906	-0.347001	-0.29414	-0.230147	-0.329558	-0.529037	-0.258251	-0.56063	-0.543849	-0.281828	-0.489114	-0.00462648	-0.642644	0.103728	0.00987951	0.00538991	0.0113004	0.296541	-0.595017	-0.559501	1.15452	2.49101
ACXA	ACXA-RA	FBgn0040510	chr2L	+	12921091	12920891	12921591	12916814	4277	ACXB	FBgn0040509	12925611	4520	ACXE	FBgn0040506	5	spermatid	0.396623	0.637354	0.183426	0.203591	0.125466	0.156015	0.0862437	0.0940118	0.0866198	0.0887158	0.256325	0.628678	0.870319	0.653777	0.849033	0.738024	1.14611	0.412261	1.20603	3.09524	0.775916	0.264065	0.216831	0.188108	0.110761	0.12335	0.0917682	0.0721073	0.205282	0.147507	0.211558	0.260308	0.20225	0.300621	0.102052	0.193429	0.119874	0.0866718	0.245685	0.426695	0.227071	0.0559529	0.540575	-0.363257	-0.510275	-0.452787	-0.584085	-0.569467	-0.583378	-0.579433	-0.264018	0.436693	0.891425	0.483926	0.851367	0.642464	1.41041	0.0294289	1.52319	5.07839	0.713773	-0.249453	-0.338341	-0.392392	-0.537947	-0.514257	-0.573689	-0.610688	-0.360073	-0.468798	-0.348264	-0.256523	-0.36578	-0.18066	-0.554336	-0.382378	-0.520798	-0.58328	-0.284042	0.0565919	-0.319071	-0.641088	0.270896	0.00727964	0.0033687	0.0406815	0.205298	-0.742218	-0.394942	1.13716	1.7969
CG3164	CG3164-RB	FBgn0025683	chr2L	-	129245	128745	129445	132077	2832	Gs1	FBgn0001142	122837	6408	asRNA:CR44969	FBgn0266304	7	various_somatic_cell	0.620174	0.112956	1.0522	0.285134	0.0489418	0.0942003	0.0627974	0.0444222	0.0477631	0.028919	0.0394177	0.047979	0.0599602	0.092209	0.150313	0.0924132	0.0857693	0.170222	0.356617	0.114175	0.21196	0.680999	0.534356	0.421606	0.495661	1.07182	1.02924	0.918992	1.0079	1.41915	0.909684	0.898136	1.40986	0.766827	1.47573	3.53377	1.50049	0.775427	1.20361	1.35874	0.566462	0.117749	0.677543	-0.492382	-0.839493	-0.77298	-0.819131	-0.846135	-0.841226	-0.868919	-0.85349	-0.840908	-0.8233	-0.775907	-0.690517	-0.775607	-0.785371	-0.661257	-0.387329	-0.743625	-0.59992	0.0893888	-0.12612	-0.291819	-0.182987	0.663753	0.601177	0.439148	0.569807	1.17419	0.425469	0.408497	1.16053	0.215524	1.25733	4.28188	1.29373	0.228162	0.857433	1.0854	-0.0789367	-0.738373	0.0843105	1.49025	1.3879	2.09962	1.50686	-0.726291	1.14056	-0.414271	-3.21957
ACXE	ACXE-RB	FBgn0040506	chr2L	+	12925611	12925411	12926111	12921091	4520	ACXA	FBgn0040510	12931551	5940	lncRNA:CR44183	FBgn0265072	4	late_spermatocyte	0.149062	0.284696	0.0377721	0.0307356	0.0245278	0.0178466	0.0283799	0.0133684	0.026782	0.0454039	0.336914	0.865948	1.07315	0.643194	0.627358	0.58679	0.364032	0.103269	0.110973	0.0982693	0.127591	0.017916	0.0686273	0.0309566	0.0466628	0.0258833	0.00745779	0.0267562	0	0.0251596	0.031153	0.0334776	0.0707869	0.0381829	0.0218386	0.0449762	0.0378529	0.0298396	0.0545679	0.0535768	0.0690153	0.0585271	0.0447263	-0.466924	-0.49142	-0.517785	-0.47622	-0.535456	-0.482525	-0.409042	0.741279	2.82888	3.64653	1.94988	1.88739	1.7273	0.848285	-0.180701	-0.150302	-0.200431	-0.084724	-0.517511	-0.317401	-0.466052	-0.404074	-0.486071	-0.55878	-0.482627	-0.588209	-0.488927	-0.465277	-0.456104	-0.308879	-0.437536	-0.502032	-0.410729	-0.438839	-0.47046	-0.37288	-0.376791	-0.31587	-0.357257	-0.411716	0.00467977	0.00404244	0.0474618	0.135523	-0.870259	-0.222128	1.09239	2.91403
lncRNA:CR44183	lncRNA:CR44183-RA	FBgn0265072	chr2L	+	12931551	12931351	12932051	12925611	5940	ACXE	FBgn0040506	12966590	35039	CG16800	FBgn0032462	4	late_spermatocyte	0.000634627	0.00125918	0.000129513	0	0	0	0	0	0	0.00281132	0.00252288	0.0048682	0.00298889	0.00193745	0	0.00753655	0	0	0	0	0	0	0	0	0	0	0	0	0	0	0.00105892	0.000650397	0	0.00101046	0	0	0	0	0	0	0	0	0	-0.408973	-0.408973	-0.408973	-0.408973	-0.408973	-0.408973	1.40273	1.21685	2.72825	1.51716	0.839582	-0.408973	4.44782	-0.408973	-0.408973	-0.408973	-0.408973	-0.408973	-0.408973	-0.408973	-0.408973	-0.408973	-0.408973	-0.408973	-0.408973	-0.408973	-0.408973	0.273428	0.0101628	-0.408973	0.242197	-0.408973	-0.408973	-0.408973	-0.408973	-0.408973	-0.408973	-0.408973	-0.408973	-0.408973	0.00311985	0.00269496	0	0.0107345	-0.319008	-0.801577	1.12058	3.28132
CG16800	CG16800-RB	FBgn0032462	chr2L	+	12966590	12966390	12967090	12931551	35039	lncRNA:CR44183	FBgn0265072	12974322	7732	Vha68-2	FBgn0263598	4	late_spermatocyte	0.00201122	0.00333684	0.000970748	0	0	0	0	0	0	0.00532568	0.0097402	0.0121707	0.0164977	0.00422259	0	0.00612262	0.00198193	0.000964879	0.00230546	0.000731398	0	0	0	0	0	0	0.00565115	0	0	0	0.000852559	0	0.00638225	0.00225412	0	0.000314902	0	0.00269689	0.00223382	0	0	0	0	-0.541202	-0.541202	-0.541202	-0.541202	-0.541202	-0.541202	0.891892	2.0798	2.73382	3.89819	0.595062	-0.541202	1.10634	-0.00788249	-0.281562	0.0791785	-0.344389	-0.541202	-0.541202	-0.541202	-0.541202	-0.541202	-0.541202	0.979474	-0.541202	-0.541202	-0.541202	-0.311786	-0.541202	1.17621	0.065362	-0.541202	-0.456465	-0.541202	0.184509	0.0599	-0.541202	-0.541202	-0.541202	-0.541202	0.00727964	0.00202122	0	0.0161018	-0.458288	-0.688723	1.14701	1.78131
Vha68-2	Vha68-2-RF	FBgn0263598	chr2L	+	12974322	12974122	12974822	12966590	7732	CG16800	FBgn0032462	12978786	4464	Vha68-3	FBgn0032464	6	cyst	0.647919	0.412543	0.828823	0.865454	0.420284	1.07166	0.179296	0.124199	0.105168	0.123013	0.263933	0.302998	0.408383	0.553071	0.287467	0.399657	0.295199	0.610781	0.614368	0.346485	0.454364	0.346753	1.06108	0.908691	1.58158	0.965292	1.44982	1.57326	0.995496	0.70667	0.934604	0.946459	0.716787	0.294188	0.797488	0.667127	0.821831	0.740458	0.757264	0.442967	0.613431	0.084042	1.0857	0.555757	-0.581562	1.08258	-1.19724	-1.338	-1.38662	-1.34103	-0.981006	-0.881204	-0.611967	-0.242317	-0.920883	-0.63426	-0.901127	-0.0948801	-0.0857174	-0.770104	-0.494493	-0.769418	1.05554	0.666218	2.38531	0.810823	2.0487	2.36406	0.887988	0.150095	0.732421	0.762709	0.175943	-0.903712	0.382117	0.0490726	0.444309	0.236418	0.279354	-0.52361	-0.0881112	-1.44059	1.11844	0.502295	0.623883	0.440717	0.437431	1.15456	-0.561888	-0.592675	-1.00652
Vha68-2	Vha68-2-RA	FBgn0263598	chr2L	+	12974364	12974164	12974864	12966590	7774	CG16800	FBgn0032462	12978786	4422	Vha68-3	FBgn0032464	6	cyst	0.647919	0.412543	0.828823	0.865454	0.420284	1.07166	0.179296	0.124199	0.105168	0.123013	0.263933	0.302998	0.408383	0.553071	0.287467	0.399657	0.295199	0.610781	0.614368	0.346485	0.454364	0.346753	1.06108	0.908691	1.58158	0.965292	1.44982	1.57326	0.995496	0.70667	0.934604	0.946459	0.716787	0.294188	0.797488	0.667127	0.821831	0.740458	0.757264	0.442967	0.613431	0.084042	1.0857	0.555757	-0.581562	1.08258	-1.19724	-1.338	-1.38662	-1.34103	-0.981006	-0.881204	-0.611967	-0.242317	-0.920883	-0.63426	-0.901127	-0.0948801	-0.0857174	-0.770104	-0.494493	-0.769418	1.05554	0.666218	2.38531	0.810823	2.0487	2.36406	0.887988	0.150095	0.732421	0.762709	0.175943	-0.903712	0.382117	0.0490726	0.444309	0.236418	0.279354	-0.52361	-0.0881112	-1.44059	1.11844	0.546493	0.666328	0.467838	0.464268	1.15456	-0.561846	-0.592717	-1.00652
Vha68-2	Vha68-2-RC	FBgn0263598	chr2L	+	12974622	12974422	12975122	12966590	8032	CG16800	FBgn0032462	12978786	4164	Vha68-3	FBgn0032464	6	cyst	0.647919	0.412543	0.828823	0.865454	0.420284	1.07166	0.179296	0.124199	0.105168	0.123013	0.263933	0.302998	0.408383	0.553071	0.287467	0.399657	0.295199	0.610781	0.614368	0.346485	0.454364	0.346753	1.06108	0.908691	1.58158	0.965292	1.44982	1.57326	0.995496	0.70667	0.934604	0.946459	0.716787	0.294188	0.797488	0.667127	0.821831	0.740458	0.757264	0.442967	0.613431	0.084042	1.0857	0.555757	-0.581562	1.08258	-1.19724	-1.338	-1.38662	-1.34103	-0.981006	-0.881204	-0.611967	-0.242317	-0.920883	-0.63426	-0.901127	-0.0948801	-0.0857174	-0.770104	-0.494493	-0.769418	1.05554	0.666218	2.38531	0.810823	2.0487	2.36406	0.887988	0.150095	0.732421	0.762709	0.175943	-0.903712	0.382117	0.0490726	0.444309	0.236418	0.279354	-0.52361	-0.0881112	-1.44059	1.11844	0.795561	0.96749	0.637344	0.631994	1.15459	-0.563375	-0.591213	-1.00652
Vha68-2	Vha68-2-RD	FBgn0263598	chr2L	+	12975186	12974986	12975686	12966590	8596	CG16800	FBgn0032462	12978786	3600	Vha68-3	FBgn0032464	6	cyst	0.647919	0.412543	0.828823	0.865454	0.420284	1.07166	0.179296	0.124199	0.105168	0.123013	0.263933	0.302998	0.408383	0.553071	0.287467	0.399657	0.295199	0.610781	0.614368	0.346485	0.454364	0.346753	1.06108	0.908691	1.58158	0.965292	1.44982	1.57326	0.995496	0.70667	0.934604	0.946459	0.716787	0.294188	0.797488	0.667127	0.821831	0.740458	0.757264	0.442967	0.613431	0.084042	1.0857	0.555757	-0.581562	1.08258	-1.19724	-1.338	-1.38662	-1.34103	-0.981006	-0.881204	-0.611967	-0.242317	-0.920883	-0.63426	-0.901127	-0.0948801	-0.0857174	-0.770104	-0.494493	-0.769418	1.05554	0.666218	2.38531	0.810823	2.0487	2.36406	0.887988	0.150095	0.732421	0.762709	0.175943	-0.903712	0.382117	0.0490726	0.444309	0.236418	0.279354	-0.52361	-0.0881112	-1.44059	1.11844	0.737843	0.917633	0.583102	0.56222	1.15312	-0.524208	-0.628909	-1.00652
Vha68-2	Vha68-2-RE	FBgn0263598	chr2L	+	12975402	12975202	12975902	12966590	8812	CG16800	FBgn0032462	12978786	3384	Vha68-3	FBgn0032464	6	cyst	0.647919	0.412543	0.828823	0.865454	0.420284	1.07166	0.179296	0.124199	0.105168	0.123013	0.263933	0.302998	0.408383	0.553071	0.287467	0.399657	0.295199	0.610781	0.614368	0.346485	0.454364	0.346753	1.06108	0.908691	1.58158	0.965292	1.44982	1.57326	0.995496	0.70667	0.934604	0.946459	0.716787	0.294188	0.797488	0.667127	0.821831	0.740458	0.757264	0.442967	0.613431	0.084042	1.0857	0.555757	-0.581562	1.08258	-1.19724	-1.338	-1.38662	-1.34103	-0.981006	-0.881204	-0.611967	-0.242317	-0.920883	-0.63426	-0.901127	-0.0948801	-0.0857174	-0.770104	-0.494493	-0.769418	1.05554	0.666218	2.38531	0.810823	2.0487	2.36406	0.887988	0.150095	0.732421	0.762709	0.175943	-0.903712	0.382117	0.0490726	0.444309	0.236418	0.279354	-0.52361	-0.0881112	-1.44059	1.11844	0.626569	0.827352	0.508519	0.493787	1.15382	-0.537828	-0.615991	-1.00652
Vha68-3	Vha68-3-RA	FBgn0032464	chr2L	+	12978786	12978586	12979286	12975402	3384	Vha68-2	FBgn0263598	13000635	21849	Yip1d1	FBgn0032465	5	spermatid	0.667576	0.860664	0.496838	0.405911	0.583965	0.541243	0.419669	0.301109	0.260064	0.210112	0.534537	0.830608	0.919061	1.14868	1.25622	1.01693	0.97881	1.80132	1.51967	1.55181	1.21223	0.603603	0.5897	0.495702	0.307559	0.465183	0.296978	0.206976	0.290896	0.455666	0.596433	0.749565	0.589449	0.771075	0.283615	0.690474	0.366742	0.26755	0.800046	0.651059	0.449989	0.505349	0.777475	-0.670814	-0.214347	-0.323872	-0.635543	-0.939487	-1.04471	-1.17277	-0.341063	0.417956	0.644715	1.23339	1.50908	0.895605	0.797891	2.90649	2.18446	2.26685	1.3963	-0.164003	-0.199645	-0.440621	-0.922953	-0.518862	-0.950077	-1.18081	-0.96567	-0.54326	-0.182385	0.210192	-0.200288	0.265333	-0.984336	0.0587034	-0.771229	-1.02552	0.339606	-0.0423424	-0.557812	-0.415891	0.281741	0.0103995	0.0229071	0.0361614	0.124789	-0.692842	-0.453565	1.14641	0.792673
Yip1d1	Yip1d1-RA	FBgn0032465	chr2L	-	13000635	13000135	13000835	13004107	3472	Vha68-1	FBgn0265262	12978786	21849	Vha68-3	FBgn0032464	3	mid_spermatocyte	0.623054	0.949968	0.348565	0.673517	0.640646	0.773103	1.00599	1.18657	1.47946	1.46738	1.38648	1.35688	1.25996	1.02743	1.18163	0.818093	0.459043	0.71328	0.691934	0.519623	0.458403	0.291463	0.307546	0.28979	0.202054	0.332662	0.332644	0.346517	0.326999	0.320729	0.356932	0.410332	0.253225	0.343788	0.252811	0.348943	0.238834	0.164039	0.413518	0.337568	1.17693	0.272545	0.502852	0.124118	0.0432691	0.369054	0.941856	1.38601	2.10639	2.07668	1.8777	1.80488	1.56651	0.994582	1.37385	0.479711	-0.403395	0.221917	0.169414	-0.254394	-0.404969	-0.815568	-0.776011	-0.819683	-1.03548	-0.714237	-0.71428	-0.68016	-0.728166	-0.743586	-0.654541	-0.523202	-0.909616	-0.68687	-0.910636	-0.674191	-0.945013	-1.12898	-0.515366	-0.702171	1.36229	-0.862097	-0.295643	0.240748	0.582111	0.53338	0.426697	0.856087	0.243027	-1.09911	1.44645
Vha68-1	Vha68-1-RA	FBgn0265262	chr2L	-	13004107	13003607	13004307	13004480	373	Tor	FBgn0021796	13000635	3472	Yip1d1	FBgn0032465	3	mid_spermatocyte	0.241485	0.358321	0.144701	0.265373	0.211299	0.256198	0.132714	0.166613	0.45718	0.741517	0.794294	0.65615	0.520168	0.438192	0.505102	0.272358	0.1599	0.248752	0.257526	0.163539	0.202904	0.182623	0.118353	0.0539778	0.0564192	0.139793	0.154499	0.0511748	0.110333	0.131937	0.120641	0.150798	0.104701	0.197727	0.059804	0.159999	0.0733375	0.0618416	0.185113	0.174771	0.115802	0.635086	0.170904	0.122095	-0.154285	0.0751969	-0.55594	-0.382681	1.10244	2.55572	2.82547	2.1194	1.42438	1.00539	1.34737	0.157795	-0.416994	0.0371408	0.0819841	-0.398393	-0.197194	-0.300853	-0.629343	-0.958372	-0.945894	-0.519762	-0.444599	-0.972699	-0.670335	-0.559916	-0.61765	-0.463514	-0.699122	-0.223656	-0.928594	-0.416487	-0.859423	-0.91818	-0.288127	-0.340985	-0.642384	2.01174	-0.360749	0.463817	1.36432	1.52104	0.979524	0.272845	0.83526	-1.1081	1.30817
Tor	Tor-RA	FBgn0021796	chr2L	+	13004480	13004280	13004980	13004107	373	Vha68-1	FBgn0265262	13019147	14667	CG9934	FBgn0032467	1	spermatogonia	0.213069	0.235796	0.193886	0.355514	0.319272	0.372417	0.420296	0.489688	0.472252	0.425978	0.346583	0.22235	0.179911	0.103232	0.136841	0.143567	0.0434382	0.0492183	0.0322403	0.0653852	0.0661493	0.213455	0.200267	0.209933	0.374793	0.220696	0.390893	0.400712	0.308625	0.315079	0.11242	0.113985	0.124806	0.10439	0.251542	0.067749	0.0805264	0.111412	0.0715975	0.0798679	0.163585	0.155283	0.206811	1.05665	0.787813	1.18204	1.53721	2.05195	1.92262	1.57935	0.990407	0.0688433	-0.245966	-0.814769	-0.56546	-0.515566	-1.25832	-1.21544	-1.34138	-1.09552	-1.08985	0.00286387	-0.0949656	-0.0232655	1.19967	0.0565786	1.3191	1.39193	0.708834	0.756707	-0.746611	-0.735005	-0.654736	-0.806182	0.285391	-1.07798	-0.983198	-0.754087	-1.04943	-0.988083	-0.36707	-0.428652	-0.0464246	0.642168	1.45932	1.41029	0.996968	0.671173	0.478136	-1.14931	0.282328
CG9934	CG9934-RB	FBgn0032467	chr2L	-	13019147	13018647	13019347	13021312	2165	A16	FBgn0028965	13004480	14667	Tor	FBgn0021796	6	cyst	0.64903	0.677153	0.619986	0.531099	0.657714	0.634338	0.798412	1.15673	1.18311	1.10988	0.817743	0.546111	0.534697	0.653022	0.451331	0.652293	0.518046	0.543032	0.506182	0.378189	0.516831	0.534843	0.491068	0.475486	1.05021	0.697356	1.37791	1.47488	1.33382	1.03772	0.343074	0.346336	0.314451	0.397525	0.328609	0.42085	0.468814	0.393689	0.386313	0.453213	0.31201	0.381531	0.752719	-0.368073	0.027105	-0.0458547	0.466238	1.58459	1.66694	1.43835	0.526575	-0.321221	-0.356846	0.0124615	-0.61704	0.010186	-0.408814	-0.330832	-0.445842	-0.845323	-0.412605	-0.356389	-0.493016	-0.541647	1.25212	0.150831	2.2749	2.57756	2.13732	1.21315	-0.954921	-0.944741	-1.04426	-0.784972	-1.00007	-0.712175	-0.562473	-0.796948	-0.819968	-0.611165	-1.05187	-0.834893	0.323625	0.488776	1.39734	1.20689	1.07345	1.05325	-0.116756	-0.936497	0.127248
CG9934	CG9934-RA	FBgn0032467	chr2L	-	13019434	13018934	13019634	13021312	1878	A16	FBgn0028965	13004480	14954	Tor	FBgn0021796	6	cyst	0.64903	0.677153	0.619986	0.531099	0.657714	0.634338	0.798412	1.15673	1.18311	1.10988	0.817743	0.546111	0.534697	0.653022	0.451331	0.652293	0.518046	0.543032	0.506182	0.378189	0.516831	0.534843	0.491068	0.475486	1.05021	0.697356	1.37791	1.47488	1.33382	1.03772	0.343074	0.346336	0.314451	0.397525	0.328609	0.42085	0.468814	0.393689	0.386313	0.453213	0.31201	0.381531	0.752719	-0.368073	0.027105	-0.0458547	0.466238	1.58459	1.66694	1.43835	0.526575	-0.321221	-0.356846	0.0124615	-0.61704	0.010186	-0.408814	-0.330832	-0.445842	-0.845323	-0.412605	-0.356389	-0.493016	-0.541647	1.25212	0.150831	2.2749	2.57756	2.13732	1.21315	-0.954921	-0.944741	-1.04426	-0.784972	-1.00007	-0.712175	-0.562473	-0.796948	-0.819968	-0.611165	-1.05187	-0.834893	0.323625	0.288066	0.900116	0.946976	0.733972	0.355232	0.773887	-1.12912	0.127248
A16	A16-RA	FBgn0028965	chr2L	-	13021312	13020812	13021512	13060140	38828	CG9932	FBgn0262160	13019434	1878	CG9934	FBgn0032467	3	mid_spermatocyte	0.602159	0.870782	0.377873	0.903115	0.718331	0.684256	0.76652	0.760247	0.985171	1.2617	1.54292	1.23632	0.732903	0.757852	1.15877	0.664836	0.451338	0.911996	0.752996	0.548843	0.835977	0.302982	0.318354	0.297053	0.222221	0.364591	0.607024	0.46557	0.699789	0.581882	0.346697	0.374543	0.328387	0.451597	0.206288	0.412341	0.236416	0.224294	0.359676	0.49278	0.378786	0.26407	0.476932	0.938216	0.362161	0.255932	0.512388	0.492832	1.19402	2.05607	2.93279	1.97696	0.407586	0.485365	1.73519	0.195392	-0.470176	0.9659	0.470228	-0.166211	0.728916	-0.932668	-0.884747	-0.951152	-1.18444	-0.740607	0.0151657	-0.42581	0.304358	-0.0632133	-0.79639	-0.70958	-0.85347	-0.46937	-1.23411	-0.591747	-1.14018	-1.17798	-0.755928	-0.340983	-0.696353	-1.05398	-0.390387	0.297425	0.602997	0.565021	0.42938	0.772753	0.356684	-1.12944	1.20441
CG9932	CG9932-RA	FBgn0262160	chr2L	-	13060140	13059640	13060340	13089803	29663	lncRNA:CR44197	FBgn0265086	13021312	38828	A16	FBgn0028965	6	cyst	19.5795	1.01968	35.7186	1.11459	0.655793	0.432586	0.572774	0.388923	0.302051	0.272939	0.472339	0.639725	0.878922	0.734517	1.57817	1.05382	0.692705	1.51015	4.77499	1.09265	1.18661	5.60832	5.25906	20.0959	36.8432	68.7082	49.7986	32.9747	53.4695	27.3329	51.1934	38.0497	85.5821	14.9629	64.795	57.3484	6.38839	5.3639	72.273	27.9556	21.6312	4.45682	14.7343	-0.739738	-0.758118	-0.76706	-0.761444	-0.76881	-0.77229	-0.773456	-0.765468	-0.758762	-0.749179	-0.754964	-0.721166	-0.742172	-0.756639	-0.723891	-0.593095	-0.740617	-0.736853	-0.559711	-0.573703	0.0206883	0.691618	1.96819	1.21063	0.536635	1.3577	0.310616	1.26651	0.739953	2.64419	-0.184951	1.81142	1.51309	-0.52846	-0.569503	2.111	0.335564	0.0821969	-0.605842	-0.194109	0.415459	0.887988	1.17072	0.951346	-0.77755	1.12807	-0.350523	-5.13049
CG3164	CG3164-RA	FBgn0025683	chr2L	-	130791	130291	130991	132077	1286	Gs1	FBgn0001142	122837	7954	asRNA:CR44969	FBgn0266304	7	various_somatic_cell	0.620174	0.112956	1.0522	0.285134	0.0489418	0.0942003	0.0627974	0.0444222	0.0477631	0.028919	0.0394177	0.047979	0.0599602	0.092209	0.150313	0.0924132	0.0857693	0.170222	0.356617	0.114175	0.21196	0.680999	0.534356	0.421606	0.495661	1.07182	1.02924	0.918992	1.0079	1.41915	0.909684	0.898136	1.40986	0.766827	1.47573	3.53377	1.50049	0.775427	1.20361	1.35874	0.566462	0.117749	0.677543	-0.492382	-0.839493	-0.77298	-0.819131	-0.846135	-0.841226	-0.868919	-0.85349	-0.840908	-0.8233	-0.775907	-0.690517	-0.775607	-0.785371	-0.661257	-0.387329	-0.743625	-0.59992	0.0893888	-0.12612	-0.291819	-0.182987	0.663753	0.601177	0.439148	0.569807	1.17419	0.425469	0.408497	1.16053	0.215524	1.25733	4.28188	1.29373	0.228162	0.857433	1.0854	-0.0789367	-0.738373	0.0843105	0.0535573	0.196058	0.513039	0.238843	-0.697246	1.14573	-0.448488	-3.21957
lncRNA:CR44197	lncRNA:CR44197-RA	FBgn0265086	chr2L	+	13089803	13089603	13090303	13060140	29663	CG9932	FBgn0262160	13096994	7191	lncRNA:CR45447	FBgn0267003	10	secretory_cell_of_the_male_reproductive_gland	0.0128623	0.00143449	0.0232701	0	0	0.0108938	0	0	0	0.00105272	0.000376009	0.00221866	0	0	0	0.000258101	0	0	0.0034298	0	0.0075917	0	0	0.0146799	0.0330191	0.0276331	0.0321215	0.107218	0.0204622	0.0151502	0.00763646	0.00216204	0.0399505	0.00389592	0.0031472	0.0141234	0	0	0.00663076	0	0.160843	0	0	-0.419754	-0.419754	-0.0642421	-0.419754	-0.419754	-0.419754	-0.385399	-0.407483	-0.347349	-0.419754	-0.419754	-0.419754	-0.411331	-0.419754	-0.419754	-0.307825	-0.419754	-0.172004	-0.419754	-0.419754	0.0593153	0.657804	0.482035	0.628508	3.07922	0.248015	0.0746629	-0.170543	-0.349197	0.884004	-0.292613	-0.317047	0.0411539	-0.419754	-0.419754	-0.203364	-0.419754	4.82925	-0.419754	-0.419754	0.00363982	0.0417718	0.0836232	0.0389126	-0.51929	1.15282	-0.633526	-4.01987
lncRNA:CR45447	lncRNA:CR45447-RA	FBgn0267003	chr2L	+	13096994	13096794	13097494	13089803	7191	lncRNA:CR44197	FBgn0265086	13104719	7725	lncRNA:CR45461	FBgn0267017	7	various_somatic_cell	0.000436246	0.000361932	0.000520718	0	0	0	0	0	0	0	0.000573905	0	0.00282118	0	0	0	0	0	0.0031197	0	0	0	0	0	0	0	0	0	0	0.00259194	0	0	0	0	0	0.00708648	0	0	0.00125665	0	0	0	0	-0.328155	-0.328155	-0.328155	-0.328155	-0.328155	-0.328155	-0.328155	0.10355	-0.328155	1.794	-0.328155	-0.328155	-0.328155	-0.328155	-0.328155	2.01855	-0.328155	-0.328155	-0.328155	-0.328155	-0.328155	-0.328155	-0.328155	-0.328155	-0.328155	-0.328155	1.62156	-0.328155	-0.328155	-0.328155	-0.328155	-0.328155	5.00246	-0.328155	-0.328155	0.617128	-0.328155	-0.328155	-0.328155	-0.328155	0.0114394	0.00606365	0.00678026	0.00670907	-1.15	0.665157	0.484841	-0.524781
lncRNA:CR45461	lncRNA:CR45461-RA	FBgn0267017	chr2L	+	13104719	13104519	13105219	13096994	7725	lncRNA:CR45447	FBgn0267003	13106807	2088	Ttc30	FBgn0032470	6	cyst	0.00793108	0.000319234	0.014691	0	0	0	0	0	0	0	0	0.000666487	0.00104033	0	0	0.000266276	0	0	0.00327841	0.000494713	0	0	0.00892957	0.00630155	0.00946209	0.0101774	0.0170344	0.0345388	0.0233447	0.0204347	0.0216164	0.00584138	0.017852	0.00101992	0.0335668	0.0654732	0.00172164	0	0.0261899	0.00500617	0	0	0.00298635	-0.583219	-0.583219	-0.583219	-0.583219	-0.583219	-0.583219	-0.583219	-0.583219	-0.534208	-0.506717	-0.583219	-0.583219	-0.563638	-0.583219	-0.583219	-0.342138	-0.54684	-0.583219	-0.583219	0.0734245	-0.119829	0.112584	0.165186	0.669419	1.95662	1.13345	0.919467	1.00636	-0.153668	0.729546	-0.508219	1.88515	4.23141	-0.456616	-0.583219	1.34268	-0.215086	-0.583219	-0.583219	-0.363615	0.00311985	0.0148223	0.00678026	0.00670907	1.15467	-0.569702	-0.584965	-5.52417
Ttc30	Ttc30-RD	FBgn0032470	chr2L	+	13106807	13106607	13107307	13104719	2088	lncRNA:CR45461	FBgn0267017	13119134	12327	CG44198	FBgn0265087	6	cyst	0.00623859	0.000763672	0.0110862	0	0	0	0	0	0.00323091	0.00122585	0.000433057	0.00161158	0	0	0	0.00214355	0.00297571	0.00119324	0	0.00093219	0	0	0	0.00794719	0.0169799	0.0106304	0.0207814	0.0203872	0.00846099	0.0115054	0.0173415	0.00560658	0.0194013	0.0040003	0.0311497	0.014204	0	0.00228816	0.0361223	0.00600486	0	0	0.00298635	-0.684322	-0.684322	-0.684322	-0.684322	-0.684322	-0.329917	-0.549857	-0.636819	-0.507544	-0.684322	-0.684322	-0.684322	-0.449192	-0.357911	-0.553434	-0.684322	-0.582068	-0.684322	-0.684322	-0.684322	0.187419	1.17823	0.481751	1.59522	1.55199	0.243779	0.577722	1.21789	-0.0693256	1.44384	-0.245521	2.73255	0.873738	-0.684322	-0.433329	3.278	-0.0256383	-0.684322	-0.684322	-0.356744	0.0145593	0.00404244	0.00452017	0.0295199	-0.593663	-0.560882	1.15455	-3.85967
Ttc30	Ttc30-RC	FBgn0032470	chr2L	+	13106871	13106671	13107371	13104719	2152	lncRNA:CR45461	FBgn0267017	13119134	12263	CG44198	FBgn0265087	6	cyst	0.00623859	0.000763672	0.0110862	0	0	0	0	0	0.00323091	0.00122585	0.000433057	0.00161158	0	0	0	0.00214355	0.00297571	0.00119324	0	0.00093219	0	0	0	0.00794719	0.0169799	0.0106304	0.0207814	0.0203872	0.00846099	0.0115054	0.0173415	0.00560658	0.0194013	0.0040003	0.0311497	0.014204	0	0.00228816	0.0361223	0.00600486	0	0	0.00298635	-0.684322	-0.684322	-0.684322	-0.684322	-0.684322	-0.329917	-0.549857	-0.636819	-0.507544	-0.684322	-0.684322	-0.684322	-0.449192	-0.357911	-0.553434	-0.684322	-0.582068	-0.684322	-0.684322	-0.684322	0.187419	1.17823	0.481751	1.59522	1.55199	0.243779	0.577722	1.21789	-0.0693256	1.44384	-0.245521	2.73255	0.873738	-0.684322	-0.433329	3.278	-0.0256383	-0.684322	-0.684322	-0.356744	0.00831959	0.0033687	0.00452017	0.036229	-0.607948	-0.546202	1.15415	-3.85967
CG44198	CG44198-RB	FBgn0265087	chr2L	-	13119134	13118634	13119334	13119294	160	CG43050	FBgn0262352	13106871	12263	Ttc30	FBgn0032470	10	secretory_cell_of_the_male_reproductive_gland	0.0316676	0.00230293	0.0568403	0.00216996	0	0.0047755	0	0	0	0	0.00247157	0.00282488	0.00628225	0.00365727	0	0.00157036	0.000947739	0.00657817	0.00186826	0.00830673	0	0	0	0.0105469	0	0.00496209	0	0	0	0	0.0182214	0.0045218	0.0101978	0.00385715	0.0113907	0	0.00576701	0	0.00152006	0.00405314	1.11861	0	0.0316061	-0.167247	-0.17955	-0.152474	-0.17955	-0.17955	-0.17955	-0.17955	-0.165537	-0.163534	-0.143931	-0.158814	-0.17955	-0.170647	-0.174177	-0.142253	-0.168958	-0.132453	-0.17955	-0.17955	-0.17955	-0.119751	-0.17955	-0.151416	-0.17955	-0.17955	-0.17955	-0.17955	-0.076238	-0.153913	-0.12173	-0.157681	-0.114967	-0.17955	-0.146852	-0.17955	-0.170932	-0.15657	6.16278	-0.17955	-0.000348983	0.00831959	0.0114536	0.00904034	0.0268363	-0.447831	-0.697814	1.14565	-4.62537
CG43050	CG43050-RA	FBgn0262352	chr2L	+	13119294	13119094	13119794	13119134	160	CG44198	FBgn0265087	13130591	11297	CG5122	FBgn0032471	10	secretory_cell_of_the_male_reproductive_gland	0.585037	0.658445	0.52268	0.316294	0.465766	0.238806	0.300286	0.206274	0.181187	0.141361	0.257744	0.976561	1.29188	0.948587	1.02747	1.00588	0.917951	1.09803	0.90946	0.82182	0.746661	0.463304	0.50848	0.32727	0.256282	0.292924	0.198836	0.170093	0.200743	0.298785	0.403517	0.473535	0.387196	0.493773	0.219211	0.356263	0.213017	0.248281	0.478859	0.684187	3.93426	0.367463	0.573209	-0.429552	-0.19064	-0.553406	-0.455138	-0.605404	-0.645502	-0.709159	-0.523136	0.625799	1.12979	0.581088	0.707173	0.672658	0.53212	0.819949	0.518548	0.378467	0.258334	-0.194575	-0.122367	-0.412008	-0.525473	-0.466906	-0.617293	-0.663235	-0.614244	-0.457537	-0.290136	-0.178221	-0.316224	-0.145874	-0.584726	-0.365666	-0.594626	-0.538262	-0.169712	0.158477	5.35329	-0.347764	-0.0189062	0.00883956	0.0114536	0.00904034	0.0322035	-0.479997	-0.669508	1.14951	0.333136
CG5122	CG5122-RA	FBgn0032471	chr2L	+	13130591	13130391	13131091	13119294	11297	CG43050	FBgn0262352	13142903	12312	CG9928	FBgn0032472	5	spermatid	1.11333	1.32253	0.895502	0.621659	0.9174	0.856286	0.726981	0.551394	0.395241	0.292525	0.511443	1.16345	1.42538	1.59421	1.06099	1.74309	1.55892	2.93915	2.81713	2.19482	2.43552	1.03854	0.994139	0.76435	0.407696	0.738626	0.370846	0.361972	0.49829	0.558971	1.18106	1.4513	1.0557	1.5765	0.577685	1.152	0.506122	0.494104	1.32149	1.83856	1.07149	0.846107	1.92214	-0.729801	-0.290826	-0.38154	-0.573469	-0.834097	-1.06588	-1.21834	-0.893398	0.0743902	0.463185	0.71378	-0.0776861	0.934761	0.6614	2.7101	2.52898	1.60527	1.96256	-0.111022	-0.17692	-0.518003	-1.04739	-0.556185	-1.10209	-1.11526	-0.912921	-0.82285	0.100532	0.501658	-0.0855515	0.687484	-0.795072	0.0573966	-0.901295	-0.919135	0.308968	1.07648	-0.0621065	-0.396648	1.20054	0.00675966	0.00808487	0.0135605	0.0509889	-0.690614	-0.456122	1.14674	0.562536
CG9928	CG9928-RA	FBgn0032472	chr2L	-	13142903	13142403	13143103	13143622	719	CG16978	FBgn0040972	13130591	12312	CG5122	FBgn0032471	8	adult_fat_body	0.0606975	0.0216561	0.0930207	0.00999305	0.040423	0.0122955	0.0150761	0.0101576	0.00417858	0.00565413	0.0208057	0.0186566	0.0151689	0.0467289	0	0.0271188	0.0358787	0.0391526	0.0266061	0.0298393	0.0320765	0	0.0116662	0.00591408	0.00636694	0.0175352	0.0042183	0	0	0.0355184	0.015759	0.0238286	0.0360724	0.0291218	0.0174224	0.0148513	0.0041652	0.00598015	0.976077	0.742631	0.006307	0	0.0846554	-0.269447	-0.10774	-0.257212	-0.242435	-0.268573	-0.300346	-0.292505	-0.211988	-0.223409	-0.241943	-0.0742305	-0.322551	-0.17844	-0.131889	-0.114491	-0.181164	-0.163983	-0.152094	-0.322551	-0.260556	-0.291123	-0.288717	-0.229368	-0.300135	-0.322551	-0.322551	-0.133804	-0.238807	-0.195924	-0.13086	-0.167796	-0.229967	-0.24363	-0.300417	-0.290772	4.8644	3.62384	-0.289035	-0.322551	0.127314	0.0166392	0.0444668	0.0655425	0.0536726	-0.955323	1.03937	-0.0840492	-2.10278
CG16978	CG16978-RB	FBgn0040972	chr2L	-	13143622	13143122	13143822	13146636	3014	lncRNA:CR44199	FBgn0265088	13142903	719	CG9928	FBgn0032472	7	various_somatic_cell	0.00107318	0.00109509	0.0011055	0	0	0.00824405	0	0	0	0	0.00229568	0.00118528	0.00252161	0	0	0.00134444	0	0	0	0.00412052	0	0	0	0	0	0	0	0	0	0	0	0.000748967	0	0	0	0.00478074	0.00194659	0.00352782	0.0122114	0	0	0	0	-0.430389	-0.430389	2.87582	-0.430389	-0.430389	-0.430389	-0.430389	0.490274	0.0449593	0.58088	-0.430389	-0.430389	0.108787	-0.430389	-0.430389	-0.430389	1.22211	-0.430389	-0.430389	-0.430389	-0.430389	-0.430389	-0.430389	-0.430389	-0.430389	-0.430389	-0.430389	-0.430389	-0.130022	-0.430389	-0.430389	-0.430389	1.48689	0.350273	0.984414	4.4669	-0.430389	-0.430389	-0.430389	-0.430389	0.019759	0.015496	0.0316412	0.0375708	-1.11514	0.29806	0.817081	-0.0136547
lncRNA:CR44199	lncRNA:CR44199-RA	FBgn0265088	chr2L	+	13146636	13146436	13147136	13143622	3014	CG16978	FBgn0040972	13158810	12174	Pk34A	FBgn0028410	4	late_spermatocyte	0.00375069	0.00542802	0.00249158	0	0	0	0	0.00250597	0	0.00353752	0.0148292	0.00978355	0.0108521	0.0181967	0	0.00726715	0.00255602	0.00116225	0.00959048	0.003215	0.0142083	0	0	0	0	0.000884333	0	0	0	0	0.00458585	0.000457086	0.0199614	0.00317195	0.00205203	0	0	0	0.00920307	0.0120075	0	0	0	-0.662739	-0.662739	-0.662739	-0.662739	-0.21994	-0.662739	-0.0376655	1.95756	1.066	1.2548	2.55258	-0.662739	0.621351	-0.211096	-0.457371	1.03188	-0.0946542	1.84784	-0.662739	-0.662739	-0.662739	-0.662739	-0.506479	-0.662739	-0.662739	-0.662739	-0.662739	0.147572	-0.581973	2.8644	-0.102261	-0.30015	-0.662739	-0.662739	-0.662739	0.963426	1.45897	-0.662739	-0.662739	-0.662739	0.0254787	0.018191	0.0610223	0.0295199	-0.813461	1.11646	-0.302995	1.12336
Pk34A	Pk34A-RA	FBgn0028410	chr2L	+	13158810	13158610	13159310	13146636	12174	lncRNA:CR44199	FBgn0265088	13160527	1717	kmg	FBgn0032473	3	mid_spermatocyte	0.310747	0.53638	0.121737	0.130392	0.134379	0.141453	0.158907	0.114325	0.346006	0.952645	1.16357	1.37861	1.16876	0.743432	0.665123	0.692324	0.303285	0.404057	0.444462	0.266228	0.446891	0.147028	0.106642	0.0928203	0.0837344	0.111205	0.0692919	0.0916126	0.0494338	0.0557755	0.148757	0.168079	0.162263	0.197481	0.0635305	0.150794	0.113334	0.0816534	0.191973	0.218895	0.101451	0.150721	0.21854	-0.531919	-0.520161	-0.499298	-0.447822	-0.579306	0.10399	1.89315	2.51522	3.14944	2.53055	1.27612	1.04516	1.12539	-0.022005	0.275201	0.394368	-0.131297	0.401531	-0.482856	-0.601966	-0.64273	-0.669527	-0.588507	-0.712123	-0.646292	-0.77069	-0.751987	-0.477757	-0.420771	-0.437923	-0.334055	-0.729115	-0.471749	-0.582228	-0.675665	-0.350299	-0.270898	-0.617275	-0.471964	-0.271943	0.0291186	0.0161697	0.0768429	0.142232	-0.987299	-0.0249353	1.01223	2.13949
kmg	kmg-RA	FBgn0032473	chr2L	+	13160527	13160327	13161027	13158810	1717	Pk34A	FBgn0028410	13165018	4491	DnaJ-H	FBgn0032474	3	mid_spermatocyte	0.302719	0.554244	0.092971	0.104245	0.123702	0.0838749	0.407141	0.900126	0.930983	0.909972	1.10382	1.00442	0.713359	0.600101	1.34324	0.542562	0.256206	0.268709	0.244255	0.189632	0.250037	0.0675493	0.0916376	0.0854233	0.0428433	0.0560941	0.0728843	0.0374798	0.112801	0.0923281	0.0939834	0.108639	0.0572826	0.130126	0.0633888	0.149156	0.0588604	0.0526897	0.124988	0.283868	0.130484	0.039883	0.179965	-0.565552	-0.510109	-0.623597	0.297553	1.70232	1.79024	1.73037	2.28274	1.99951	1.17012	0.847394	2.96498	0.683436	-0.132538	-0.0969098	-0.166594	-0.322241	-0.150117	-0.670117	-0.601477	-0.619185	-0.740517	-0.702758	-0.654915	-0.7558	-0.54117	-0.599509	-0.594792	-0.553031	-0.699372	-0.491803	-0.681972	-0.437578	-0.694876	-0.712459	-0.506445	-0.0537147	-0.490783	-0.748952	-0.349786	0.0504375	0.0222334	0.189847	0.354239	-1.00322	0.00646983	0.996749	2.57567
DnaJ-H	DnaJ-H-RA	FBgn0032474	chr2L	-	13165018	13164518	13165218	13165564	546	Sirt1	FBgn0024291	13160527	4491	kmg	FBgn0032473	5	spermatid	2.23974	3.03689	1.54788	1.75263	2.23409	1.7211	2.13227	2.54003	3.30142	3.55348	3.2709	2.89564	3.32245	3.50861	1.9054	3.28132	3.10638	4.17204	4.10953	4.09742	3.75921	2.21258	1.74291	1.34177	0.985869	1.30001	0.921035	0.937058	1.05779	1.03767	1.81874	2.01276	1.63489	2.20606	0.99723	1.97276	1.09874	1.0624	2.36062	2.07312	1.86907	1.8624	2.42017	-0.495335	-0.00574238	-0.527399	-0.109282	0.305363	1.07962	1.33593	1.04858	0.666982	1.101	1.29031	-0.339988	1.05918	0.881282	1.96494	1.90138	1.88906	1.54514	-0.0276218	-0.505226	-0.913137	-1.27505	-0.955606	-1.34098	-1.32469	-1.20192	-1.22238	-0.428112	-0.230814	-0.615069	-0.0342501	-1.2635	-0.271487	-1.16027	-1.19723	0.122921	-0.169434	-0.376935	-0.383716	0.183477	1.01239	1.67357	2.0386	1.51088	-0.249579	1.10115	-0.851572	0.9723
Sirt1	Sirt1-RA	FBgn0024291	chr2L	+	13165564	13165364	13166064	13165018	546	DnaJ-H	FBgn0032474	13166072	508	DnaJ-H	FBgn0032474	2	early_spermatocyte	1.17357	1.24371	1.13414	1.68685	1.50603	1.55827	1.70136	2.55971	2.86454	3.59492	2.44359	1.17925	0.357471	0.54193	0.497494	0.625752	0.152394	0.292027	0.384945	0.221738	0.21842	0.513097	1.01205	0.957906	0.905651	1.07741	1.91478	1.97432	1.57489	1.66273	1.49591	1.3963	1.03173	0.940938	1.26907	0.999831	0.503605	0.769413	1.31451	0.882857	1.04327	0.57671	0.738962	0.670341	0.434195	0.502419	0.68929	1.81028	2.20838	3.16224	1.65862	0.00741983	-1.0658	-0.824904	-0.882936	-0.715435	-1.33363	-1.15127	-1.02992	-1.24307	-1.2474	-0.862559	-0.210931	-0.281647	-0.349892	-0.125582	0.968009	1.04577	0.524125	0.638836	0.420976	0.290882	-0.185232	-0.303808	0.124724	-0.226895	-0.874956	-0.527816	0.184064	-0.37966	-0.170161	-0.779482	-0.567584	1.39977	2.21054	3.00591	2.04358	-0.407355	1.13938	-0.732029	0.133044
DnaJ-H	DnaJ-H-RB	FBgn0032474	chr2L	-	13166072	13165572	13166272	13174227	8155	asRNA:CR46256	FBgn0267989	13165564	508	Sirt1	FBgn0024291	5	spermatid	2.23974	3.03689	1.54788	1.75263	2.23409	1.7211	2.13227	2.54003	3.30142	3.55348	3.2709	2.89564	3.32245	3.50861	1.9054	3.28132	3.10638	4.17204	4.10953	4.09742	3.75921	2.21258	1.74291	1.34177	0.985869	1.30001	0.921035	0.937058	1.05779	1.03767	1.81874	2.01276	1.63489	2.20606	0.99723	1.97276	1.09874	1.0624	2.36062	2.07312	1.86907	1.8624	2.42017	-0.495335	-0.00574238	-0.527399	-0.109282	0.305363	1.07962	1.33593	1.04858	0.666982	1.101	1.29031	-0.339988	1.05918	0.881282	1.96494	1.90138	1.88906	1.54514	-0.0276218	-0.505226	-0.913137	-1.27505	-0.955606	-1.34098	-1.32469	-1.20192	-1.22238	-0.428112	-0.230814	-0.615069	-0.0342501	-1.2635	-0.271487	-1.16027	-1.19723	0.122921	-0.169434	-0.376935	-0.383716	0.183477	1.37481	1.88984	2.10866	1.63701	0.0480237	0.975123	-1.02315	0.9723
asRNA:CR46256	asRNA:CR46256-RA	FBgn0267989	chr2L	+	13174227	13174027	13174727	13166072	8155	DnaJ-H	FBgn0032474	13176382	2155	Sfmbt	FBgn0032475	4	late_spermatocyte	0.0190771	0.0321664	0.00729636	0	0.0269396	0.0488051	0.00732287	0.0078228	0.0147756	0.0109909	0.0135225	0.0381739	0.11924	0.066395	0.0400423	0.0783806	0.0455653	0.0142586	0.016748	0.0148153	0.015197	0	0	0.00526799	0.00965387	0.0105975	0	0.011519	0.0226621	0.00387576	0.00568002	0.00567553	0.00482603	0.00629914	0.0099466	0.00164689	0.00860017	0.00582518	0.022183	0.0189649	0	0	0.0308662	-0.784472	0.323314	1.22245	-0.483348	-0.46279	-0.176884	-0.332516	-0.228411	0.785279	4.1188	1.94576	0.86211	2.43862	1.08922	-0.198144	-0.0957752	-0.17525	-0.159557	-0.784472	-0.784472	-0.567847	-0.387495	-0.348691	-0.784472	-0.310798	0.147416	-0.625097	-0.550903	-0.551088	-0.586021	-0.525445	-0.375457	-0.71675	-0.430824	-0.544934	0.127716	-0.00461374	-0.784472	-0.784472	0.484779	0.0909955	0.0680477	0.054242	0.166385	-0.460779	-0.686541	1.14732	2.14031
Sfmbt	Sfmbt-RD	FBgn0032475	chr2L	-	13176382	13175882	13176582	13176423	41	CG43925	FBgn0264546	13174227	2155	asRNA:CR46256	FBgn0267989	1	spermatogonia	0.288448	0.363593	0.228694	0.675647	0.667186	0.695869	0.687415	0.731352	0.65597	0.435093	0.287164	0.233715	0.237038	0.177173	0.426559	0.195712	0.0939033	0.0727221	0.111557	0.070551	0.0900572	0.158334	0.482069	0.197337	0.195144	0.323961	0.305357	0.254989	0.656201	0.297931	0.168535	0.119818	0.123094	0.13692	0.211856	0.164057	0.111959	0.127605	0.125927	0.100945	0.233314	0.30723	0.190669	1.8684	1.82757	1.96598	1.92519	2.1372	1.77345	0.707624	-0.00619786	-0.26411	-0.248077	-0.536952	0.666445	-0.447495	-0.938764	-1.04097	-0.853579	-1.05145	-0.957324	-0.62786	0.934303	-0.439654	-0.450233	0.171362	0.0815927	-0.161457	1.77457	0.0457592	-0.578634	-0.813716	-0.797908	-0.731192	-0.36959	-0.600241	-0.85164	-0.776142	-0.784238	-0.904785	-0.266049	0.0906281	-0.471828	1.02487	1.73084	1.68828	1.41025	0.695221	0.450826	-1.14605	0.668906
CG43925	CG43925-RA	FBgn0264546	chr2L	+	13176423	13176223	13176923	13176382	41	Sfmbt	FBgn0032475	13176785	362	Sfmbt	FBgn0032475	4	late_spermatocyte	0.0108499	0.0153887	0.00722973	0.00677428	0.0119977	0.00462874	0.0037327	0.00260843	0.0125941	0.00599527	0.0237771	0.0397593	0.032053	0.0277432	0.0419829	0.0184915	0.00294704	0.0124779	0.0194997	0.0099345	0	0	0	0.00506298	0	0.00968233	0.0150923	0.00739043	0	0.00546638	0.00674597	0.00811293	0.0134312	0.0103506	0.00370628	0.000378699	0	0.00155197	0.00503668	0	0.0598155	0	0.00517528	-0.306731	0.0863845	-0.468203	-0.535638	-0.62025	0.131263	-0.365358	0.97289	2.1757	1.59573	1.27138	2.34305	0.575099	-0.594766	0.122522	0.650977	-0.0688943	-0.816559	-0.816559	-0.816559	-0.435522	-0.816559	-0.0878724	0.319281	-0.26036	-0.816559	-0.405162	-0.308861	-0.205985	0.194263	-0.0375759	-0.537627	-0.788058	-0.816559	-0.699758	-0.437501	-0.816559	3.68512	-0.816559	-0.42707	1.34153	2.15058	2.18324	1.77925	0.503037	0.648602	-1.15164	1.08986
Sfmbt	Sfmbt-RA	FBgn0032475	chr2L	-	13176785	13176285	13176985	13177150	365	CG5439	FBgn0032476	13176423	362	CG43925	FBgn0264546	1	spermatogonia	0.288448	0.363593	0.228694	0.675647	0.667186	0.695869	0.687415	0.731352	0.65597	0.435093	0.287164	0.233715	0.237038	0.177173	0.426559	0.195712	0.0939033	0.0727221	0.111557	0.070551	0.0900572	0.158334	0.482069	0.197337	0.195144	0.323961	0.305357	0.254989	0.656201	0.297931	0.168535	0.119818	0.123094	0.13692	0.211856	0.164057	0.111959	0.127605	0.125927	0.100945	0.233314	0.30723	0.190669	1.8684	1.82757	1.96598	1.92519	2.1372	1.77345	0.707624	-0.00619786	-0.26411	-0.248077	-0.536952	0.666445	-0.447495	-0.938764	-1.04097	-0.853579	-1.05145	-0.957324	-0.62786	0.934303	-0.439654	-0.450233	0.171362	0.0815927	-0.161457	1.77457	0.0457592	-0.578634	-0.813716	-0.797908	-0.731192	-0.36959	-0.600241	-0.85164	-0.776142	-0.784238	-0.904785	-0.266049	0.0906281	-0.471828	1.60048	2.6067	2.57198	2.19118	0.651016	0.500406	-1.15142	0.668906
CG5439	CG5439-RA	FBgn0032476	chr2L	+	13177150	13176950	13177650	13176785	365	Sfmbt	FBgn0032475	13179247	2097	CG5287	FBgn0032477	3	mid_spermatocyte	0.32024	0.551093	0.122005	0.474846	0.55043	0.508286	0.45115	0.675722	0.89371	0.998158	0.89355	0.869567	0.516864	0.398286	1.12577	0.373762	0.203865	0.302697	0.269989	0.172853	0.240166	0.186056	0.215741	0.072057	0.110119	0.0937977	0.0794293	0.0546885	0.0455422	0.0802818	0.117056	0.138314	0.139886	0.132486	0.0912466	0.16758	0.0473574	0.0655846	0.12741	0.176363	0.125825	0.295277	0.327815	0.530157	0.789341	0.644826	0.448901	1.21898	1.96648	2.32464	1.96593	1.88369	0.67424	0.267629	2.76223	0.183532	-0.399058	-0.0601546	-0.172313	-0.505402	-0.274579	-0.460125	-0.358333	-0.851038	-0.72052	-0.776488	-0.825758	-0.910596	-0.94196	-0.822835	-0.696734	-0.623837	-0.618446	-0.643823	-0.785236	-0.523483	-0.935735	-0.873233	-0.661228	-0.493365	-0.666665	-0.0855976	0.0259775	1.70344	2.66464	2.50191	2.17776	0.873619	0.217095	-1.09071	2.17536
CG5287	CG5287-RA	FBgn0032477	chr2L	+	13179247	13179047	13179747	13177150	2097	CG5439	FBgn0032476	13182596	3349	CG31849	FBgn0051849	3	mid_spermatocyte	0.114734	0.170992	0.0623328	0.162956	0.215785	0.261558	0.211712	0.215014	0.175974	0.198483	0.29915	0.352282	0.187068	0.153745	0.156712	0.123085	0.0690265	0.0854898	0.116928	0.0720187	0.020876	0.126034	0.0790425	0.0478153	0.0644291	0.0433066	0.0457555	0.0564574	0.0339987	0.0528989	0.0593705	0.066203	0.0373089	0.051522	0.0565423	0.0787778	0.0412989	0.0465082	0.0886102	0.0337378	0.146083	0.0532892	0.202529	0.591982	1.24052	1.80245	1.19053	1.23106	0.751792	1.02812	2.26393	2.91619	0.887983	0.478899	0.51533	0.10251	-0.561124	-0.359015	0.026926	-0.524391	-1.15223	0.138714	-0.438164	-0.821518	-0.617563	-0.876869	-0.846805	-0.715426	-0.991135	-0.75911	-0.679663	-0.595786	-0.950497	-0.776013	-0.714382	-0.441414	-0.901515	-0.837565	-0.320708	-0.994337	0.384837	-0.754319	1.07779	0.327584	0.48644	0.406815	0.300566	0.949013	0.095169	-1.04418	1.45587
CG31849	CG31849-RA	FBgn0051849	chr2L	-	13182596	13182096	13182796	13183450	854	Rsph1	FBgn0032478	13179247	3349	CG5287	FBgn0032477	2	early_spermatocyte	0.0894863	0.149531	0.0343786	0.285011	0.152793	0.216453	0.353755	0.487142	0.496072	0.25955	0.0849327	0.0458	0.0264354	0.060595	0	0.0537735	0.0232931	0.0392293	0.0382869	0.0322125	0.0362296	0	0.0388569	0.0786413	0.0836745	0.0327205	0.0312427	0.0635567	0.0114128	0.0342152	0.0268633	0.0223566	0.0179907	0.0454321	0.0290541	0.0352335	0.0106415	0.0219987	0.0465848	0.0259837	0.00712342	0.0583686	0.165935	1.58738	0.51396	1.03079	2.14549	3.2284	3.3009	1.38067	-0.0369681	-0.35467	-0.511883	-0.234556	-0.726501	-0.289937	-0.537395	-0.408015	-0.415666	-0.464982	-0.432368	-0.726501	-0.411039	-0.0880458	-0.0471829	-0.460857	-0.472855	-0.210511	-0.633846	-0.448723	-0.50841	-0.544997	-0.580443	-0.357657	-0.490623	-0.440456	-0.640108	-0.547903	-0.348299	-0.515551	-0.668669	-0.252631	0.620654	0.664007	0.608387	0.461057	0.430722	1.1399	-0.410351	-0.729549	2.12086
Rsph1	Rsph1-RA	FBgn0032478	chr2L	+	13183450	13183250	13183950	13182596	854	CG31849	FBgn0051849	13191979	8529	CG16974	FBgn0032479	5	spermatid	1.13917	1.4482	0.870526	0.62946	0.77085	0.670359	0.720465	0.542529	0.521722	0.37758	1.16274	2.10392	2.18616	2.18154	1.75653	1.99279	1.82418	2.50723	2.15991	1.89268	2.06702	1.2294	1.0284	0.830807	0.564617	0.788834	0.690972	0.657932	0.57738	0.819306	0.936941	1.11479	0.862321	1.07943	0.552791	0.953277	0.622937	0.597876	1.39863	1.30071	0.893729	0.77997	1.2181	-0.853468	-0.616723	-0.784987	-0.701089	-0.999028	-1.03387	-1.27522	0.0394634	1.61539	1.7531	1.74537	1.03372	1.42932	1.147	2.2907	1.70915	1.26169	1.55361	0.151091	-0.185482	-0.51633	-0.962044	-0.58661	-0.750472	-0.805795	-0.940673	-0.535587	-0.338616	-0.0408265	-0.463562	-0.100026	-0.981844	-0.311263	-0.864391	-0.906354	0.434437	0.27049	-0.410972	-0.601451	0.132159	0.105035	0.0599628	0.079103	0.206639	-0.693201	-0.453153	1.14635	0.734305
CG16974	CG16974-RA	FBgn0032479	chr2L	-	13191979	13191479	13192179	13192201	222	Edem2	FBgn0032480	13183450	8529	Rsph1	FBgn0032478	1	spermatogonia	0.870561	0.895509	0.856888	1.34323	1.12915	1.19907	1.83295	3.2754	2.69059	1.76449	0.757951	0.24183	0.228546	0.261545	0.278183	0.385112	0.130535	0.185761	0.202341	0.107258	0.105234	0.386664	0.873972	1.2182	1.8189	0.917389	2.21983	1.90326	1.19664	1.46205	0.453528	0.282382	0.335178	0.44154	0.537935	0.205244	0.316601	0.368267	0.375436	0.446309	1.01518	1.22014	0.708601	0.616497	0.337275	0.428463	1.25523	3.1366	2.37383	1.16593	-0.146875	-0.820042	-0.837369	-0.794328	-0.772629	-0.633162	-0.965203	-0.893173	-0.871548	-0.995562	-0.998202	-0.631138	0.0044499	0.453425	1.23691	0.0610772	1.75982	1.34694	0.425295	0.771476	-0.543929	-0.767151	-0.69829	-0.559565	-0.433838	-0.867761	-0.72252	-0.655133	-0.645782	-0.553344	0.188622	0.455955	-0.211241	2.42048	2.76907	2.42733	2.20728	1.06392	-0.143291	-0.920625	0.0636012
Edem2	Edem2-RA	FBgn0032480	chr2L	+	13192201	13192001	13192701	13191979	222	CG16974	FBgn0032479	13203295	11094	CG16972	FBgn0032481	2	early_spermatocyte	0.568806	0.638756	0.509972	0.881815	0.68607	0.933228	0.90874	1.31212	1.41123	1.34947	0.976063	0.437889	0.248336	0.404209	0.232341	0.494949	0.312001	0.253839	0.223506	0.161518	0.270289	0.3464	0.693352	0.656226	0.515147	0.405475	0.550174	0.543283	0.375957	0.356677	0.556778	0.499321	0.423996	0.327931	0.613852	0.386969	0.312532	0.267421	0.47051	0.508048	1.33067	0.568685	0.545208	0.947319	0.354899	1.10292	1.02881	2.24963	2.54958	2.36266	1.23256	-0.396218	-0.969897	-0.498148	-1.01831	-0.223526	-0.777216	-0.953242	-1.04504	-1.23265	-0.903455	-0.673109	0.376938	0.264575	-0.162396	-0.494316	-0.0563866	-0.077244	-0.583655	-0.642005	-0.0364	-0.210293	-0.438263	-0.729003	0.136331	-0.550325	-0.775607	-0.912137	-0.29749	-0.183883	2.30577	-0.000364592	-0.0714188	1.79079	2.4295	2.09736	1.90538	1.07639	-0.176191	-0.900195	0.324848
CG16972	CG16972-RA	FBgn0032481	chr2L	-	13203295	13202795	13203495	13203762	467	Pect	FBgn0032482	13192201	11094	Edem2	FBgn0032480	5	spermatid	0.748831	1.01991	0.508788	0.674406	0.8799	0.758097	0.710878	0.667211	0.603269	0.572124	0.786341	0.968475	1.29098	1.21014	0.649869	1.6358	1.4959	1.44543	1.40285	1.34282	1.26394	0.876448	0.566621	0.51968	0.42158	0.44946	0.325589	0.300298	0.444365	0.467396	0.589664	0.634116	0.667161	0.682612	0.317947	0.633079	0.302353	0.24452	0.735547	0.428551	0.779478	0.298084	0.910251	-0.199795	0.351861	0.0248742	-0.101885	-0.219111	-0.390767	-0.474376	0.100699	0.589643	1.45543	1.23839	-0.265666	2.38109	2.00554	1.87005	1.75573	1.5946	1.38283	0.342593	-0.48915	-0.615162	-0.878515	-0.803671	-1.13621	-1.2041	-0.817349	-0.755523	-0.427289	-0.307956	-0.219245	-0.177767	-1.15672	-0.310739	-1.19859	-1.35384	-0.0356614	-0.859803	0.0822749	-1.21005	0.433339	1.22974	1.84537	1.83293	1.57126	0.617076	0.536692	-1.15377	1.00331
Pect	Pect-RB	FBgn0032482	chr2L	+	13203762	13203562	13204262	13203295	467	CG16972	FBgn0032481	13211814	8052	CG15482	FBgn0032483	4	late_spermatocyte	3.25587	4.34485	2.36338	2.13651	2.45045	1.9367	1.88381	1.82659	2.23444	2.30073	3.23369	5.12937	6.759	6.53805	7.88728	7.99024	7.57267	4.81517	4.51966	4.42632	4.56663	2.36987	1.99859	1.56531	1.2679	1.55919	1.28544	1.10578	1.75058	1.31348	1.87204	2.08211	7.1189	2.70979	1.48425	3.03259	1.30644	1.26116	2.43566	4.49792	5.64908	1.96487	2.39665	-0.532825	-0.383388	-0.627938	-0.653113	-0.68035	-0.486209	-0.454656	-0.0105571	0.891799	1.66752	1.56234	2.20459	2.2536	2.05483	0.742239	0.601575	0.557145	0.623931	-0.421745	-0.598477	-0.80472	-0.946292	-0.807637	-0.937941	-1.02346	-0.716532	-0.924597	-0.658714	-0.55872	1.83883	-0.259942	-0.843309	-0.106286	-0.927946	-0.9495	-0.390428	0.591225	1.13919	-0.614528	-0.408998	1.33529	1.82314	1.91203	1.60347	0.274452	0.834117	-1.10857	0.878456
Gs1	Gs1-RB	FBgn0001142	chr2L	+	132077	131877	132577	130791	1286	CG3164	FBgn0025683	135402	3325	lncRNA:CR44185	FBgn0265074	8	adult_fat_body	0.188837	0.0752835	0.289973	0.259774	0.0791528	0.0565294	0.039337	0.035628	0.0259512	0.0164403	0.0186023	0.0231587	0.0227298	0.046824	0	0.0682671	0.0557337	0.133667	0.218845	0.137344	0.117118	0.227895	0.104509	0.0269459	0.026234	0.0738516	0.0606047	0.00750203	0.04754	0.0448066	0.551362	0.613707	0.0701468	0.114946	0.319132	0.44233	0.203041	0.0239177	0.0980823	2.63612	0.14635	0.250409	0.108945	0.168227	-0.260116	-0.313767	-0.354539	-0.363335	-0.386284	-0.408839	-0.403712	-0.392906	-0.393923	-0.336784	-0.447827	-0.285932	-0.315655	-0.130835	0.0711649	-0.122115	-0.170082	0.0926257	-0.199983	-0.383925	-0.385613	-0.272688	-0.304103	-0.430036	-0.335086	-0.341568	0.859729	1.00758	-0.281474	-0.175232	0.308996	0.60116	0.0336854	-0.391106	-0.215225	5.80373	-0.100759	0.146019	-0.189465	0.0587571	0.707426	1.09614	0.758125	-0.693141	1.14636	-0.453221	-1.94551
CG15482	CG15482-RA	FBgn0032483	chr2L	-	13211814	13211314	13212014	13215152	3338	kek4	FBgn0032484	13203762	8052	Pect	FBgn0032482	5	spermatid	1.63304	1.82505	1.41818	1.08354	1.66467	1.44408	1.29389	0.83791	0.81364	0.517863	0.609368	0.88198	1.32825	2.15885	0.416608	2.17113	2.19809	3.79234	3.81142	3.88731	3.94	2.20595	1.89389	1.34345	0.835396	1.20429	0.621878	0.683598	0.842116	0.966532	1.86691	2.19638	1.6678	2.52421	0.889079	1.85996	0.993826	0.804765	1.91163	1.77867	1.47441	1.21698	2.68884	-0.576307	0.0331799	-0.198174	-0.355701	-0.833928	-0.859382	-1.16959	-1.07362	-0.787708	-0.319656	0.55147	-1.27579	0.564346	0.592621	2.26467	2.28469	2.36428	2.41954	0.600868	0.27358	-0.303715	-0.836565	-0.449669	-1.0605	-0.99577	-0.829516	-0.699029	0.245286	0.590828	0.0364581	0.934665	-0.780262	0.237994	-0.670404	-0.868691	0.292193	0.152737	-0.166371	-0.436365	1.10732	0.0577171	0.0909548	0.176287	0.198588	-1.13224	0.369833	0.762405	0.3639
kek4	kek4-RA	FBgn0032484	chr2L	-	13215152	13214652	13215352	13219923	4771	CG9426	FBgn0032485	13211814	3338	CG15482	FBgn0032483	7	various_somatic_cell	0.00198132	0.0022455	0.00176267	0.00437051	0.0110768	0	0	0	0.00163135	0	0.00401594	0.00496607	0.00480378	0	0	0.00368316	0	0	0.00528251	0.000588858	0	0	0	0.00282596	0	0.00273391	0	0	0	0	0.00014375	0	0.00297744	0.00445772	0.00133303	0.00574153	0.0131036	0.00369922	0	0	0	0	0.00181793	0.78554	2.9905	-0.65144	-0.65144	-0.65144	-0.115067	-0.65144	0.668962	0.981354	0.927995	-0.65144	-0.65144	0.559547	-0.65144	-0.65144	1.0854	-0.45783	-0.65144	-0.65144	-0.65144	0.277708	-0.65144	0.247441	-0.65144	-0.65144	-0.65144	-0.65144	-0.604177	-0.65144	0.327512	0.814214	-0.213153	1.23632	3.65689	0.564826	-0.65144	-0.65144	-0.65144	-0.65144	-0.0537236	0.0592771	0.0397506	0.0994437	0.036229	-0.527074	1.15328	-0.626208	0.349271
kek4	kek4-RB	FBgn0032484	chr2L	-	13215173	13214673	13215373	13219923	4750	CG9426	FBgn0032485	13211814	3359	CG15482	FBgn0032483	7	various_somatic_cell	0.00198132	0.0022455	0.00176267	0.00437051	0.0110768	0	0	0	0.00163135	0	0.00401594	0.00496607	0.00480378	0	0	0.00368316	0	0	0.00528251	0.000588858	0	0	0	0.00282596	0	0.00273391	0	0	0	0	0.00014375	0	0.00297744	0.00445772	0.00133303	0.00574153	0.0131036	0.00369922	0	0	0	0	0.00181793	0.78554	2.9905	-0.65144	-0.65144	-0.65144	-0.115067	-0.65144	0.668962	0.981354	0.927995	-0.65144	-0.65144	0.559547	-0.65144	-0.65144	1.0854	-0.45783	-0.65144	-0.65144	-0.65144	0.277708	-0.65144	0.247441	-0.65144	-0.65144	-0.65144	-0.65144	-0.604177	-0.65144	0.327512	0.814214	-0.213153	1.23632	3.65689	0.564826	-0.65144	-0.65144	-0.65144	-0.65144	-0.0537236	0.0551173	0.0370557	0.0994437	0.0348872	-0.547523	1.1542	-0.606672	0.349271
kek4	kek4-RC	FBgn0032484	chr2L	-	13215350	13214850	13215550	13219923	4573	CG9426	FBgn0032485	13211814	3536	CG15482	FBgn0032483	7	various_somatic_cell	0.00198132	0.0022455	0.00176267	0.00437051	0.0110768	0	0	0	0.00163135	0	0.00401594	0.00496607	0.00480378	0	0	0.00368316	0	0	0.00528251	0.000588858	0	0	0	0.00282596	0	0.00273391	0	0	0	0	0.00014375	0	0.00297744	0.00445772	0.00133303	0.00574153	0.0131036	0.00369922	0	0	0	0	0.00181793	0.78554	2.9905	-0.65144	-0.65144	-0.65144	-0.115067	-0.65144	0.668962	0.981354	0.927995	-0.65144	-0.65144	0.559547	-0.65144	-0.65144	1.0854	-0.45783	-0.65144	-0.65144	-0.65144	0.277708	-0.65144	0.247441	-0.65144	-0.65144	-0.65144	-0.65144	-0.604177	-0.65144	0.327512	0.814214	-0.213153	1.23632	3.65689	0.564826	-0.65144	-0.65144	-0.65144	-0.65144	-0.0537236	0.112834	0.128684	0.212448	0.134181	-0.635018	1.15271	-0.517694	0.349271
CG9426	CG9426-RA	FBgn0032485	chr2L	-	13219923	13219423	13220123	13219979	56	mRF1	FBgn0032486	13215350	4573	kek4	FBgn0032484	3	mid_spermatocyte	0.326443	0.477505	0.202159	0.328847	0.327065	0.313517	0.352672	0.373372	0.526429	0.72553	0.869314	0.705198	0.530362	0.512174	0.755606	0.529025	0.420172	0.374746	0.313031	0.223963	0.41406	0.240089	0.191444	0.210657	0.170083	0.182612	0.222245	0.234472	0.139135	0.14822	0.240365	0.226528	0.188956	0.19591	0.186455	0.178345	0.160562	0.154891	0.270073	0.210656	0.219437	0.274201	0.217318	0.0129855	0.0033577	-0.0698363	0.141702	0.253536	1.08045	2.15612	2.93294	2.04628	1.1017	1.00344	2.31861	1.09447	0.506381	0.26096	-0.0724641	-0.553664	0.473361	-0.466541	-0.729355	-0.625555	-0.84476	-0.777073	-0.562948	-0.496889	-1.01196	-0.962878	-0.465051	-0.539806	-0.742795	-0.705227	-0.756307	-0.800125	-0.896198	-0.926835	-0.304548	-0.625557	-0.578115	-0.282247	-0.589568	1.22818	1.57992	1.29051	1.11907	1.07367	-0.168829	-0.904839	1.24003
mRF1	mRF1-RA	FBgn0032486	chr2L	+	13219979	13219779	13220479	13219923	56	CG9426	FBgn0032485	13222307	2328	Ski6	FBgn0032487	3	mid_spermatocyte	0.142562	0.253936	0.0475365	0.204605	0.233764	0.31687	0.317503	0.322904	0.349009	0.375791	0.48714	0.472073	0.249467	0.184596	0.434808	0.139662	0.0543821	0.129294	0.0998189	0.0878529	0.111315	0.0962701	0.0745439	0.0672996	0.023938	0.0284319	0.0308849	0.0233812	0.0650252	0.0387372	0.0439061	0.0481115	0.0555334	0.0644082	0.0321998	0.0736941	0.0125451	0.0120489	0.0434725	0.115785	0.0151895	0.0328592	0.133345	0.448163	0.658796	1.25911	1.26368	1.30269	1.49126	1.68472	2.48904	2.38021	0.772225	0.303635	2.11103	-0.0209429	-0.63696	-0.0958409	-0.30875	-0.395185	-0.225709	-0.334384	-0.491322	-0.543651	-0.856871	-0.82441	-0.80669	-0.860893	-0.56008	-0.74997	-0.712633	-0.682255	-0.628643	-0.564537	-0.797192	-0.497461	-0.939167	-0.942751	-0.715764	-0.193418	-0.920065	-0.792429	-0.0665756	1.24846	1.58935	1.30407	1.13786	1.07551	-0.173814	-0.901699	2.41736
Ski6	Ski6-RA	FBgn0032487	chr2L	-	13222307	13221807	13222507	13222587	280	CG16812	FBgn0032488	13219979	2328	mRF1	FBgn0032486	3	mid_spermatocyte	0.390859	0.581298	0.221481	0.480047	0.384562	0.463989	0.518473	0.40374	0.504143	0.487027	0.601416	0.786523	0.793005	0.73107	0.810804	0.619924	0.45615	0.732248	0.602824	0.562132	0.52529	0.163538	0.331636	0.21407	0.195427	0.21627	0.145167	0.12969	0.154853	0.136206	0.251067	0.30223	0.214834	0.322507	0.116876	0.225873	0.149467	0.138106	0.280976	0.346156	0.370519	0.245633	0.519873	0.425173	-0.0300156	0.348622	0.608353	0.0614084	0.540039	0.458444	1.00375	1.88618	1.91708	1.62183	2.00193	1.09198	0.311254	1.62744	1.01046	0.816481	0.640852	-1.08366	-0.282319	-0.842773	-0.931647	-0.832286	-1.17124	-1.24502	-1.12507	-1.21396	-0.666403	-0.422501	-0.83913	-0.325839	-1.30611	-0.786506	-1.15074	-1.2049	-0.523823	-0.213103	-0.0969619	-0.692305	0.615028	1.21986	1.42967	1.20915	1.05467	1.05328	-0.116815	-0.936462	1.3921
Ski6	Ski6-RB	FBgn0032487	chr2L	-	13222429	13221929	13222629	13222587	158	CG16812	FBgn0032488	13219979	2450	mRF1	FBgn0032486	3	mid_spermatocyte	0.390859	0.581298	0.221481	0.480047	0.384562	0.463989	0.518473	0.40374	0.504143	0.487027	0.601416	0.786523	0.793005	0.73107	0.810804	0.619924	0.45615	0.732248	0.602824	0.562132	0.52529	0.163538	0.331636	0.21407	0.195427	0.21627	0.145167	0.12969	0.154853	0.136206	0.251067	0.30223	0.214834	0.322507	0.116876	0.225873	0.149467	0.138106	0.280976	0.346156	0.370519	0.245633	0.519873	0.425173	-0.0300156	0.348622	0.608353	0.0614084	0.540039	0.458444	1.00375	1.88618	1.91708	1.62183	2.00193	1.09198	0.311254	1.62744	1.01046	0.816481	0.640852	-1.08366	-0.282319	-0.842773	-0.931647	-0.832286	-1.17124	-1.24502	-1.12507	-1.21396	-0.666403	-0.422501	-0.83913	-0.325839	-1.30611	-0.786506	-1.15074	-1.2049	-0.523823	-0.213103	-0.0969619	-0.692305	0.615028	1.14238	1.41148	1.20011	1.02917	1.03334	-0.0703947	-0.962943	1.3921
CG16812	CG16812-RA	FBgn0032488	chr2L	+	13222587	13222387	13223087	13222429	158	Ski6	FBgn0032487	13225275	2688	CG15480	FBgn0032489	2	early_spermatocyte	0.39035	0.612611	0.201525	0.669309	0.732187	0.880605	0.751095	0.80341	0.698725	0.785893	0.867662	0.736117	0.562316	0.562176	0.525459	0.4785	0.363699	0.465232	0.433913	0.343208	0.367497	0.212157	0.311899	0.277555	0.182909	0.149512	0.169407	0.160644	0.118794	0.102486	0.198759	0.220493	0.1774	0.235024	0.140474	0.194279	0.147247	0.0945254	0.265551	0.252809	0.386873	0.233219	0.354996	1.15282	1.41267	2.02602	1.4908	1.707	1.27438	1.63461	1.97253	1.42891	0.710662	0.710084	0.558347	0.364283	-0.110139	0.309455	0.180027	-0.194818	-0.0944434	-0.736398	-0.324208	-0.466136	-0.857266	-0.995283	-0.913067	-0.949282	-1.12223	-1.18962	-0.791767	-0.70195	-0.880034	-0.641898	-1.03263	-0.81028	-1.00464	-1.22252	-0.515743	-0.5684	-0.0143725	-0.649357	-0.146103	1.05555	1.3778	1.21141	1.01441	0.970781	0.0560787	-1.02686	1.60402
CG15480	CG15480-RA	FBgn0032489	chr2L	-	13225275	13224775	13225475	13227529	2254	CG16813	FBgn0032490	13222587	2688	CG16812	FBgn0032488	3	mid_spermatocyte	0.000774817	0.0013529	0.000316211	0.00403774	0	0	0	0	0	0	0.00175572	0.00732715	0.000714658	0	0	0.00270382	0	0.00105653	0.00425775	0.00249888	0	0	0	0	0	0	0.00333382	0	0	0	0.000360269	0.000774351	0	0.00217198	0	0	0	0	0	0	0	0	0	2.04867	-0.48648	-0.48648	-0.48648	-0.48648	-0.48648	-0.48648	0.615872	4.11398	-0.0377717	-0.48648	-0.48648	1.21116	-0.48648	0.17688	2.18681	1.08248	-0.48648	-0.48648	-0.48648	-0.48648	-0.48648	-0.48648	1.60671	-0.48648	-0.48648	-0.48648	-0.26028	-0.000292569	-0.48648	0.877228	-0.48648	-0.48648	-0.48648	-0.48648	-0.48648	-0.48648	-0.48648	-0.48648	-0.48648	0.0826759	0.0471617	0.0158206	0.0831925	-0.0463673	-0.97601	1.02238	2.0971
CG16813	CG16813-RB	FBgn0032490	chr2L	+	13227529	13227329	13228029	13225275	2254	CG15480	FBgn0032489	13229832	2303	CG16815	FBgn0032491	10	secretory_cell_of_the_male_reproductive_gland	0.0019399	0.000193072	0.00352956	0	0	0	0	0	0	0	0.000460933	0.00162827	0	0	0	0	0	0.0013861	0	0	0	0	0	0	0	0	0	0	0	0	0	0	0	0	0	0	0	0	0	0	0.0741207	0	0	-0.165657	-0.165657	-0.165657	-0.165657	-0.165657	-0.165657	-0.165657	-0.126296	-0.0266118	-0.165657	-0.165657	-0.165657	-0.165657	-0.165657	-0.0472915	-0.165657	-0.165657	-0.165657	-0.165657	-0.165657	-0.165657	-0.165657	-0.165657	-0.165657	-0.165657	-0.165657	-0.165657	-0.165657	-0.165657	-0.165657	-0.165657	-0.165657	-0.165657	-0.165657	-0.165657	-0.165657	-0.165657	6.16386	-0.165657	-0.165657	0.039518	0.0168435	0.0135605	0.0402544	-0.460904	-0.686431	1.14734	-4.19227
CG16813	CG16813-RA	FBgn0032490	chr2L	+	13227807	13227607	13228307	13225275	2532	CG15480	FBgn0032489	13229832	2025	CG16815	FBgn0032491	10	secretory_cell_of_the_male_reproductive_gland	0.0019399	0.000193072	0.00352956	0	0	0	0	0	0	0	0.000460933	0.00162827	0	0	0	0	0	0.0013861	0	0	0	0	0	0	0	0	0	0	0	0	0	0	0	0	0	0	0	0	0	0	0.0741207	0	0	-0.165657	-0.165657	-0.165657	-0.165657	-0.165657	-0.165657	-0.165657	-0.126296	-0.0266118	-0.165657	-0.165657	-0.165657	-0.165657	-0.165657	-0.0472915	-0.165657	-0.165657	-0.165657	-0.165657	-0.165657	-0.165657	-0.165657	-0.165657	-0.165657	-0.165657	-0.165657	-0.165657	-0.165657	-0.165657	-0.165657	-0.165657	-0.165657	-0.165657	-0.165657	-0.165657	-0.165657	-0.165657	6.16386	-0.165657	-0.165657	0.040038	0.0168435	0.0135605	0.0348872	-0.428474	-0.714368	1.14284	-4.19227
CG16815	CG16815-RB	FBgn0032491	chr2L	+	13229832	13229632	13230332	13227807	2025	CG16813	FBgn0032490	13232039	2207	Prosalpha6T	FBgn0032492	10	secretory_cell_of_the_male_reproductive_gland	0.00221976	0.000829916	0.00351676	0	0	0	0	0	0	0.00123989	0.000497761	0.00208375	0.0022433	0	0	0.00217782	0.00398331	0.00219736	0	0.000515282	0	0	0	0	0	0	0	0	0	0	0	0.000391657	0	0.000729649	0	0	0	0	0	0	0.0727306	0	0	-0.19354	-0.19354	-0.19354	-0.19354	-0.19354	-0.19354	-0.0854341	-0.150141	-0.011859	0.00205233	-0.19354	-0.19354	-0.0036566	0.153764	-0.00195256	-0.19354	-0.148613	-0.19354	-0.19354	-0.19354	-0.19354	-0.19354	-0.19354	-0.19354	-0.19354	-0.19354	-0.19354	-0.19354	-0.159392	-0.19354	-0.129922	-0.19354	-0.19354	-0.19354	-0.19354	-0.19354	-0.19354	6.14782	-0.19354	-0.19354	0.0369182	0.00471617	0	0.0254945	-0.394714	-0.742404	1.13712	-2.08321
Prosalpha6T	Prosalpha6T-RA	FBgn0032492	chr2L	+	13232039	13231839	13232539	13229832	2207	CG16815	FBgn0032491	13234660	2621	Mabi	FBgn0032493	5	spermatid	1.04667	1.33179	0.795503	0.754785	0.952828	0.584637	0.711267	0.397511	0.433696	0.339909	0.654683	1.23777	1.53788	1.70844	1.95285	1.73843	1.61689	2.81224	2.3474	1.97853	2.2124	0.796933	0.956834	0.754818	0.493806	0.822925	0.404205	0.457843	0.513589	0.557108	1.00317	1.10847	1.02637	1.16373	0.490762	0.959959	0.615662	0.450987	1.44052	1.44686	0.752403	0.488611	1.18926	-0.476205	-0.153106	-0.753793	-0.547202	-1.05908	-1.00005	-1.15306	-0.639516	0.311756	0.801381	1.07965	1.47839	1.12857	0.93028	2.88044	2.12207	1.52029	1.90184	-0.407442	-0.14657	-0.47615	-0.90198	-0.365038	-1.04816	-0.960652	-0.869704	-0.798706	-0.0709746	0.10081	-0.033124	0.190975	-0.906946	-0.141472	-0.703178	-0.971837	0.642539	0.65288	-0.480091	-0.910456	0.232621	0.0499175	0.0114536	0.0203408	0.0992942	-0.666805	-0.48301	1.14981	0.743423
Mabi	Mabi-RA	FBgn0032493	chr2L	-	13234660	13234160	13234860	13236494	1834	CG5867	FBgn0027586	13232039	2621	Prosalpha6T	FBgn0032492	4	late_spermatocyte	0.000648868	0.00128633	0.000133372	0	0	0	0	0	0	0	0.000701902	0.00409089	0.00494167	0.00929093	0	0.00194168	0.00218686	0	0	0	0	0	0	0	0	0	0	0	0	0	0	0	0	0	0	0	0.00280081	0	0	0	0	0	0	-0.358832	-0.358832	-0.358832	-0.358832	-0.358832	-0.358832	-0.358832	0.0293282	1.90348	2.37397	4.77916	-0.358832	0.714938	0.850525	-0.358832	-0.358832	-0.358832	-0.358832	-0.358832	-0.358832	-0.358832	-0.358832	-0.358832	-0.358832	-0.358832	-0.358832	-0.358832	-0.358832	-0.358832	-0.358832	-0.358832	-0.358832	-0.358832	1.19005	-0.358832	-0.358832	-0.358832	-0.358832	-0.358832	-0.358832	0.0348383	0.00202122	0.00678026	0.0174436	-0.851827	-0.249211	1.10104	3.26974
CG5867	CG5867-RA	FBgn0027586	chr2L	+	13236494	13236294	13236994	13234660	1834	Mabi	FBgn0032493	13239989	3495	CG5945	FBgn0032494	7	various_somatic_cell	0.414554	0.0586796	0.738326	0.038502	0.0586401	0.0267552	0.0357486	0.0241734	0.0468079	0.00778274	0.0164234	0.0141671	0.0437034	0.0589086	0.0366956	0.0809413	0.0893337	0.07723	0.236889	0.0582246	0.105307	0.144341	0.0150706	0.0338748	0.0402815	0.0393401	0.0165716	0.0179134	0.0537402	0.0237591	0.0579446	0.0446674	14.0542	0.0842896	0.0182329	0.0407729	0.0311484	0.0577848	0.256982	0.16306	0.31085	0	0.0211044	-0.169931	-0.160831	-0.175239	-0.171175	-0.176406	-0.166178	-0.183812	-0.179908	-0.180927	-0.16758	-0.16071	-0.170747	-0.150753	-0.146961	-0.15243	-0.0802837	-0.161019	-0.139743	-0.122104	-0.180519	-0.172022	-0.169127	-0.169552	-0.179841	-0.179234	-0.163045	-0.176593	-0.161145	-0.167145	6.1635	-0.14924	-0.17909	-0.168905	-0.173254	-0.161217	-0.0712041	-0.113645	-0.0468619	-0.187329	-0.177793	0.00987951	0.0121273	0.0226009	0.01476	-0.801848	1.12049	-0.318645	-3.65333
CG5945	CG5945-RB	FBgn0032494	chr2L	+	13239989	13239789	13240489	13236494	3495	CG5867	FBgn0027586	13241807	1818	asRNA:CR45330	FBgn0266869	7	various_somatic_cell	0.00079985	0.00030268	0.00126408	0	0	0	0	0	0	0	0	0.00119411	0.000556894	0	0	0.000473066	0	0.00108785	0.00213631	0	0	0	0	0	0	0	0	0	0	0	0	0	0.0241882	0	0	0	0.0023576	0	0	0	0	0	0	-0.208719	-0.208719	-0.208719	-0.208719	-0.208719	-0.208719	-0.208719	-0.208719	0.102881	-0.0633987	-0.208719	-0.208719	-0.0852734	-0.208719	0.0751523	0.348747	-0.208719	-0.208719	-0.208719	-0.208719	-0.208719	-0.208719	-0.208719	-0.208719	-0.208719	-0.208719	-0.208719	-0.208719	-0.208719	6.10312	-0.208719	-0.208719	-0.208719	0.406491	-0.208719	-0.208719	-0.208719	-0.208719	-0.208719	-0.208719	0.019759	0.0107798	0	0.0845343	-0.456231	-0.69052	1.14675	-2.06223
CG5945	CG5945-RA	FBgn0032494	chr2L	+	13240119	13239919	13240619	13236494	3625	CG5867	FBgn0027586	13241807	1688	asRNA:CR45330	FBgn0266869	7	various_somatic_cell	0.00079985	0.00030268	0.00126408	0	0	0	0	0	0	0	0	0.00119411	0.000556894	0	0	0.000473066	0	0.00108785	0.00213631	0	0	0	0	0	0	0	0	0	0	0	0	0	0.0241882	0	0	0	0.0023576	0	0	0	0	0	0	-0.208719	-0.208719	-0.208719	-0.208719	-0.208719	-0.208719	-0.208719	-0.208719	0.102881	-0.0633987	-0.208719	-0.208719	-0.0852734	-0.208719	0.0751523	0.348747	-0.208719	-0.208719	-0.208719	-0.208719	-0.208719	-0.208719	-0.208719	-0.208719	-0.208719	-0.208719	-0.208719	-0.208719	-0.208719	6.10312	-0.208719	-0.208719	-0.208719	0.406491	-0.208719	-0.208719	-0.208719	-0.208719	-0.208719	-0.208719	0.019759	0.0114536	0	0.0966106	-0.465446	-0.682438	1.14788	-2.06223
asRNA:CR45330	asRNA:CR45330-RA	FBgn0266869	chr2L	+	13241807	13241607	13242307	13240119	1688	CG5945	FBgn0032494	13246232	4425	CG16820	FBgn0032495	6	cyst	0.0497341	0.0255892	0.0690059	0.0658862	0.055143	0.0242395	0.0388881	0.056267	0.0507516	0.0389316	0.0538312	0.014062	0.00585457	0	0	0.0231333	0.0116175	0.0024846	0.00721559	0.000788823	0.0115107	0	0.0448722	0.0825141	0.0683608	0.0409177	0.124927	0.232727	0.0769815	0.23423	0.0386796	0.0439994	0.0521342	0.0964244	0.0659536	0.0221838	0.0383198	0.0623111	0.0163573	0	0.0180232	0.089206	0.0796369	0.306863	0.102759	-0.484357	-0.206056	0.124113	0.0193296	-0.205229	0.0778368	-0.677711	-0.833639	-0.944866	-0.944866	-0.505372	-0.724154	-0.897663	-0.807782	-0.92988	-0.726183	-0.944866	-0.0923695	0.622764	0.353876	-0.167497	1.42855	3.47656	0.517654	3.50512	-0.210018	-0.108951	0.0455968	0.887038	0.308144	-0.523411	-0.216854	0.238941	-0.634105	-0.944866	-0.602455	0.749899	0.568103	0.0135193	0.00269496	0.00226009	0.0120763	-0.537701	-0.616111	1.15381	-1.43119
CG16820	CG16820-RA	FBgn0032495	chr2L	+	13246232	13246032	13246732	13241807	4425	asRNA:CR45330	FBgn0266869	13251509	5277	l(2)k05911	FBgn0284244	7	various_somatic_cell	0.00448056	0.00396947	0.005132	0	0	0	0.00229723	0	0.00280926	0	0.00321966	0.00487549	0.00756949	0	0	0.0106842	0	0.0117048	0.00977043	0.00613917	0.0123807	0	0	0.00389951	0	0.00141244	0	0	0	0.00955231	0.00115636	0.0043667	0.0480217	0.0030275	0.00054707	0	0.0325409	0.000927572	0.00231999	0	0	0	0	-0.483532	-0.483532	-0.483532	-0.23562	-0.483532	-0.180362	-0.483532	-0.136073	0.0426198	0.33335	-0.483532	-0.483532	0.669485	-0.483532	0.779622	0.57087	0.178993	0.85256	-0.483532	-0.483532	-0.0627061	-0.483532	-0.331104	-0.483532	-0.483532	-0.483532	0.547332	-0.35874	-0.0122878	4.69886	-0.156811	-0.424493	-0.483532	3.02821	-0.38343	-0.233164	-0.483532	-0.483532	-0.483532	-0.483532	0.061357	0.0208859	0.00452017	0.0093927	1.10511	-0.842477	-0.262629	-0.370576
l(2)k05911	l(2)k05911-RC	FBgn0284244	chr2L	+	13251509	13251309	13252009	13246232	5277	CG16820	FBgn0032495	13257477	5968	Naa20B	FBgn0051851	7	various_somatic_cell	0.0102973	0.0123004	0.00907066	0.00403774	0	0	0	0.00226397	0	0.0118694	0.0209842	0.0147702	0.0341192	0.0285599	0.0366956	0.0298958	0.0241199	0.00370004	0.00705352	0.00333753	0	0	0	0	0	0.000463126	0.00287045	0	0.0126926	0	0.00386847	0.00336444	0.127876	0	0	0	0.00350287	0.00684614	0.00138449	0	0.0276152	0	0	-0.284889	-0.468658	-0.468658	-0.468658	-0.365618	-0.468658	0.0715504	0.486393	0.203576	1.0842	0.831184	1.20146	0.891986	0.629105	-0.300259	-0.147632	-0.316757	-0.468658	-0.468658	-0.468658	-0.468658	-0.468658	-0.44758	-0.338015	-0.468658	0.109018	-0.468658	-0.292593	-0.315533	5.35134	-0.468658	-0.468658	-0.468658	-0.309232	-0.157071	-0.405645	-0.468658	0.788185	-0.468658	-0.468658	0.061357	0.0121273	0.00452017	0.0161018	0.20576	-1.08688	0.881116	0.439425
Naa20B	Naa20B-RA	FBgn0051851	chr2L	+	13257477	13257277	13257977	13251509	5968	l(2)k05911	FBgn0284244	13259743	2266	CG31730	FBgn0051730	5	spermatid	0.27222	0.367227	0.192091	0.170743	0.326142	0.209648	0.177032	0.097935	0.113129	0.134078	0.185137	0.273963	0.493679	0.437961	0.594479	0.545339	0.627942	0.63165	0.611101	0.523321	0.456808	0.464623	0.132725	0.150818	0.0790384	0.164742	0.107517	0.0827594	0.119778	0.173868	0.198871	0.240243	0.19591	0.294095	0.106391	0.239593	0.167893	0.10085	0.34327	0.367493	0.183788	0.119651	0.244806	-0.584704	0.310692	-0.360539	-0.548469	-1.00422	-0.916675	-0.795969	-0.501765	0.0100402	1.27603	0.954987	1.85683	1.57369	2.04964	2.07101	1.95261	1.44682	1.06358	1.10861	-0.803763	-0.699512	-1.1131	-0.619285	-0.949008	-1.09166	-0.878362	-0.566699	-0.422632	-0.184248	-0.439697	0.126041	-0.955494	-0.187995	-0.601128	-0.987426	0.409382	0.548957	-0.509538	-0.879093	-0.157962	0.0415979	0.00673739	0.027121	0.131498	-0.7229	-0.418333	1.14123	0.93488
CG31730	CG31730-RA	FBgn0051730	chr2L	-	13259743	13259243	13259943	13261008	1265	CG44085	FBgn0264894	13257477	2266	Naa20B	FBgn0051851	5	spermatid	0.948975	1.14802	0.769715	0.637094	0.885855	0.737911	0.672617	0.435626	0.443727	0.369474	0.297327	0.449931	0.848394	1.23004	0.378128	1.22367	1.77553	1.89994	2.36543	3.98903	2.02456	1.03688	1.06351	0.612097	0.50413	0.680327	0.389705	0.337204	0.504286	0.468079	0.999324	1.10159	1.04423	1.44644	0.50055	1.04438	0.500772	0.373852	1.15457	1.22286	0.893297	0.285926	1.13071	-0.442529	-0.0895614	-0.299479	-0.392126	-0.728392	-0.716897	-0.822255	-0.924625	-0.708095	-0.142714	0.398799	-0.809976	0.389762	1.1728	1.34932	2.00982	4.31354	1.52616	0.124733	0.162507	-0.477997	-0.631192	-0.381185	-0.793551	-0.868044	-0.630971	-0.682345	0.07144	0.216547	0.135158	0.70586	-0.636272	0.135371	-0.635957	-0.816044	0.291725	0.388611	-0.0790009	-0.940803	0.257861	0.0270387	0.0458143	0.101704	0.216032	-0.868661	-0.22451	1.09317	0.576746
CG44085	CG44085-RC	FBgn0264894	chr2L	+	13261008	13260808	13261508	13259743	1265	CG31730	FBgn0051730	13265876	4868	CG31848	FBgn0051848	7	various_somatic_cell	1.09657	0.410158	1.69925	0.290195	0.079772	0.0710659	0.084002	0.0890955	0.251162	0.382871	0.78829	0.82808	0.785812	0.490549	0.57865	0.796309	0.608238	0.302886	0.427899	0.240772	0.287197	1.26259	0.138466	0.120322	0.109802	0.201104	0.115814	0.125231	0.0765601	0.158896	0.892386	0.148069	1.69696	7.87191	0.444895	3.69767	10.0219	6.51191	1.33881	0.398352	0.228441	0.124035	0.795654	-0.372344	-0.469508	-0.473528	-0.467555	-0.465203	-0.390368	-0.329551	-0.142348	-0.123974	-0.143492	-0.27983	-0.239149	-0.138645	-0.225487	-0.366484	-0.308759	-0.395166	-0.373729	0.0766629	-0.442406	-0.450784	-0.455641	-0.413483	-0.452865	-0.448517	-0.470991	-0.432972	-0.094281	-0.437971	0.277234	3.12853	-0.300911	1.20107	4.12131	2.50055	0.111857	-0.322403	-0.400859	-0.449069	-0.138947	0.0114394	0.421087	1.04642	0.748732	-1.01558	0.983655	0.0319257	-2.05064
CG31848	CG31848-RB	FBgn0051848	chr2L	-	13265876	13265376	13266076	13266869	993	CG44085	FBgn0264894	13261008	4868	CG44085	FBgn0264894	4	late_spermatocyte	0.371665	0.563669	0.217787	0.202824	0.179842	0.153657	0.193431	0.126896	0.125819	0.464672	1.06342	1.31775	1.08204	0.938473	1.16537	0.725245	0.572148	0.556988	0.481832	0.334726	0.460902	0.403424	0.302989	0.211289	0.185138	0.186178	0.127065	0.109311	0.111598	0.106118	0.192981	0.244959	0.17126	0.302499	0.10537	0.375167	0.0925466	0.116971	0.285181	0.254979	0.369541	0.318952	0.147048	-0.522492	-0.593611	-0.674644	-0.551558	-0.757455	-0.76079	0.287817	2.14068	2.92774	2.1983	1.75403	2.45619	1.09418	0.620408	0.573495	0.340919	-0.114312	0.27615	0.0982815	-0.212523	-0.496296	-0.577222	-0.574004	-0.756934	-0.811874	-0.804797	-0.821754	-0.552951	-0.392101	-0.620168	-0.214041	-0.82407	0.0108374	-0.863753	-0.788169	-0.267632	-0.361092	-0.00657172	-0.163124	-0.695094	0.0150793	0.0222334	0.0565021	0.134181	-0.849707	-0.252271	1.10198	1.37193
CG44085	CG44085-RI	FBgn0264894	chr2L	+	13266869	13266669	13267369	13265876	993	CG31848	FBgn0051848	13284927	18058	asRNA:CR44083	FBgn0264892	7	various_somatic_cell	1.09657	0.410158	1.69925	0.290195	0.079772	0.0710659	0.084002	0.0890955	0.251162	0.382871	0.78829	0.82808	0.785812	0.490549	0.57865	0.796309	0.608238	0.302886	0.427899	0.240772	0.287197	1.26259	0.138466	0.120322	0.109802	0.201104	0.115814	0.125231	0.0765601	0.158896	0.892386	0.148069	1.69696	7.87191	0.444895	3.69767	10.0219	6.51191	1.33881	0.398352	0.228441	0.124035	0.795654	-0.372344	-0.469508	-0.473528	-0.467555	-0.465203	-0.390368	-0.329551	-0.142348	-0.123974	-0.143492	-0.27983	-0.239149	-0.138645	-0.225487	-0.366484	-0.308759	-0.395166	-0.373729	0.0766629	-0.442406	-0.450784	-0.455641	-0.413483	-0.452865	-0.448517	-0.470991	-0.432972	-0.094281	-0.437971	0.277234	3.12853	-0.300911	1.20107	4.12131	2.50055	0.111857	-0.322403	-0.400859	-0.449069	-0.138947	0.0618769	0.311268	0.320932	0.415962	-0.658853	-0.491813	1.15067	-2.05064
CG44085	CG44085-RL	FBgn0264894	chr2L	+	13267475	13267275	13267975	13259743	7732	CG31730	FBgn0051730	13284927	17452	asRNA:CR44083	FBgn0264892	7	various_somatic_cell	1.09657	0.410158	1.69925	0.290195	0.079772	0.0710659	0.084002	0.0890955	0.251162	0.382871	0.78829	0.82808	0.785812	0.490549	0.57865	0.796309	0.608238	0.302886	0.427899	0.240772	0.287197	1.26259	0.138466	0.120322	0.109802	0.201104	0.115814	0.125231	0.0765601	0.158896	0.892386	0.148069	1.69696	7.87191	0.444895	3.69767	10.0219	6.51191	1.33881	0.398352	0.228441	0.124035	0.795654	-0.372344	-0.469508	-0.473528	-0.467555	-0.465203	-0.390368	-0.329551	-0.142348	-0.123974	-0.143492	-0.27983	-0.239149	-0.138645	-0.225487	-0.366484	-0.308759	-0.395166	-0.373729	0.0766629	-0.442406	-0.450784	-0.455641	-0.413483	-0.452865	-0.448517	-0.470991	-0.432972	-0.094281	-0.437971	0.277234	3.12853	-0.300911	1.20107	4.12131	2.50055	0.111857	-0.322403	-0.400859	-0.449069	-0.138947	0.0634369	0.400201	0.436196	0.442799	-1.14267	0.427351	0.715317	-2.05064
CG44085	CG44085-RM	FBgn0264894	chr2L	+	13267492	13267292	13267992	13259743	7749	CG31730	FBgn0051730	13284927	17435	asRNA:CR44083	FBgn0264892	7	various_somatic_cell	1.09657	0.410158	1.69925	0.290195	0.079772	0.0710659	0.084002	0.0890955	0.251162	0.382871	0.78829	0.82808	0.785812	0.490549	0.57865	0.796309	0.608238	0.302886	0.427899	0.240772	0.287197	1.26259	0.138466	0.120322	0.109802	0.201104	0.115814	0.125231	0.0765601	0.158896	0.892386	0.148069	1.69696	7.87191	0.444895	3.69767	10.0219	6.51191	1.33881	0.398352	0.228441	0.124035	0.795654	-0.372344	-0.469508	-0.473528	-0.467555	-0.465203	-0.390368	-0.329551	-0.142348	-0.123974	-0.143492	-0.27983	-0.239149	-0.138645	-0.225487	-0.366484	-0.308759	-0.395166	-0.373729	0.0766629	-0.442406	-0.450784	-0.455641	-0.413483	-0.452865	-0.448517	-0.470991	-0.432972	-0.094281	-0.437971	0.277234	3.12853	-0.300911	1.20107	4.12131	2.50055	0.111857	-0.322403	-0.400859	-0.449069	-0.138947	0.0634369	0.398854	0.436196	0.441457	-1.14727	0.460404	0.68687	-2.05064
asRNA:CR44083	asRNA:CR44083-RA	FBgn0264892	chr2L	+	13284927	13284727	13285427	13267492	17435	CG44085	FBgn0264894	13286462	1535	Drep4	FBgn0028406	4	late_spermatocyte	0.0789339	0.152203	0.0180317	0.0138366	0.0283038	0.0125903	0.0174407	0.00278732	0.0146794	0.0224548	0.0879877	0.320062	0.379699	0.304681	0.899779	0.248797	0.153948	0.0502252	0.0696688	0.0345696	0.0781426	0	0	0.031898	0.0111638	0.0187355	0.011354	0.00536575	0.0200312	0.00898875	0.0229723	0.0124996	0.0127346	0.030647	0.0228256	0.0441453	0.0609333	0.0250573	0.0209226	0.0183909	0	0	0.0390385	-0.401926	-0.312602	-0.409621	-0.379674	-0.470147	-0.396723	-0.348715	0.0559001	1.48878	1.85699	1.39381	5.0681	1.04878	0.463154	-0.177254	-0.0572053	-0.273916	-0.00488548	-0.487357	-0.487357	-0.290411	-0.418429	-0.371679	-0.417255	-0.454227	-0.363679	-0.431858	-0.34552	-0.410181	-0.40873	-0.298135	-0.346426	-0.214793	-0.11114	-0.332647	-0.358176	-0.373807	-0.487357	-0.487357	-0.246324	0.0868357	0.184605	0.176287	0.254945	-0.478426	-0.670914	1.14934	3.07739
Drep4	Drep4-RA	FBgn0028406	chr2L	-	13286462	13285962	13286662	13286777	315	Uvrag	FBgn0032499	13284927	1535	asRNA:CR44083	FBgn0264892	1	spermatogonia	0.202242	0.225573	0.185456	0.388878	0.340602	0.375707	0.532827	0.495543	0.525691	0.307291	0.201915	0.111135	0.080207	0.0661661	0.200751	0.111284	0.0732266	0.0666606	0.0482254	0.0639899	0.070208	0.0940405	0.279283	0.187243	0.22689	0.182667	0.172182	0.173431	0.163271	0.164027	0.182458	0.1424	0.0560775	0.0906323	0.284191	0.138874	0.257145	0.295102	0.180167	0.0824694	0.297028	0.245	0.134798	1.44098	1.06825	1.33929	2.55239	2.26452	2.49729	0.811062	-0.00252343	-0.703421	-0.942211	-1.05062	-0.0115096	-0.70227	-0.996105	-1.0468	-1.18913	-1.06742	-1.01941	-0.835405	0.594818	-0.115804	0.1903	-0.151137	-0.232091	-0.222445	-0.300891	-0.295056	-0.152753	-0.462031	-1.12851	-0.861719	0.632711	-0.489257	0.423899	0.716958	-0.170437	-0.924743	0.731827	0.330126	-0.520724	0.658287	1.0443	0.942456	0.68835	0.832397	0.276865	-1.10926	0.282515
Uvrag	Uvrag-RA	FBgn0032499	chr2L	+	13286777	13286577	13287277	13286462	315	Drep4	FBgn0028406	13289021	2244	asRNA:CR44972	FBgn0266307	6	cyst	0.350761	0.31048	0.391493	0.358366	0.237544	0.408091	0.339401	0.566638	0.549852	0.631171	0.625646	0.254122	0.100778	0.161402	0.492258	0.174763	0.0799462	0.218473	0.161768	0.114212	0.114211	0.367113	0.286366	0.175925	0.355826	0.400179	1.0038	0.527455	0.936172	0.782752	0.343975	0.199449	0.145536	0.193765	0.50301	0.265681	0.641094	0.393845	0.228678	0.141746	0.163922	0.165059	0.220447	0.0333382	-0.496298	0.251312	-0.0497987	0.946316	0.872733	1.2292	1.20499	-0.423624	-1.09582	-0.830071	0.620265	-0.771504	-1.18714	-0.579896	-0.828467	-1.03693	-1.03694	0.0716801	-0.28228	-0.766408	0.0222019	0.216628	2.86265	0.774557	2.56621	1.89367	-0.0297448	-0.663292	-0.899623	-0.688208	0.667399	-0.372955	1.2727	0.188865	-0.535163	-0.916237	-0.819025	-0.814043	-0.571241	0.61357	1.09348	0.940195	0.700427	0.919267	0.145521	-1.06479	-0.334485
asRNA:CR44972	asRNA:CR44972-RA	FBgn0266307	chr2L	-	13289021	13288521	13289221	13289997	976	CG31729	FBgn0051729	13286777	2244	Uvrag	FBgn0032499	6	cyst	0.00910969	0.00214152	0.0155162	0.00546654	0	0	0	0.00252793	0.00333405	0	0.00123046	0.000606857	0	0.00228752	0	0.000463449	0.00506902	0.00215608	0.0105358	0.00486958	0	0	0	0.00514127	0.0316144	0.0106834	0.0481828	0.0943669	0.0602909	0.0376658	0.0125609	0	0	0.00869701	0.0125457	0	0	0.00409106	0	0	0	0	0	-0.18747	-0.468769	-0.468769	-0.468769	-0.338686	-0.297205	-0.468769	-0.405452	-0.437542	-0.468769	-0.351057	-0.468769	-0.444921	-0.207926	-0.357821	0.073386	-0.218189	-0.468769	-0.468769	-0.468769	-0.204208	1.15805	0.0809804	2.01064	4.3872	2.6337	1.46945	0.177596	-0.468769	-0.468769	-0.0212355	0.17681	-0.468769	-0.468769	-0.25825	-0.468769	-0.468769	-0.468769	-0.468769	-0.468769	0.0733164	0.212228	0.194367	0.158334	0.871245	0.220655	-1.0919	-2.85707
CG31729	CG31729-RB	FBgn0051729	chr2L	+	13289997	13289797	13290497	13289021	976	asRNA:CR44972	FBgn0266307	13304788	14791	CG16825	FBgn0032503	7	various_somatic_cell	0.889995	0.944769	0.853526	1.1098	0.595361	0.762359	1.00907	1.34227	1.20771	1.21104	0.652582	0.879134	1.29912	1.25839	1.30664	1.08743	0.880201	0.385374	0.604395	0.767796	0.64716	0.777745	0.860164	0.801614	0.835404	0.847202	0.687833	0.724846	0.525989	0.469972	1.16625	0.992674	1.70471	1.66768	1.07241	0.695357	0.814602	0.570705	0.774804	0.445712	0.815509	0.672875	0.669895	0.703658	-0.943188	-0.408588	0.381193	1.44783	1.01708	1.02774	-0.760009	-0.0347675	1.3097	1.1793	1.33377	0.632035	-0.0313522	-1.6154	-0.914268	-0.391183	-0.777366	-0.359336	-0.0954947	-0.282925	-0.174755	-0.136988	-0.647164	-0.528677	-1.16526	-1.34459	0.884348	0.328701	2.60809	2.48955	0.583942	-0.623078	-0.241349	-1.02212	-0.368751	-1.42225	-0.238446	-0.695048	-0.704587	0.391541	0.56392	0.684806	0.552827	-0.499929	1.15138	-0.651453	0.146525
CG31729	CG31729-RD	FBgn0051729	chr2L	+	13290910	13290710	13291410	13289021	1889	asRNA:CR44972	FBgn0266307	13293009	2099	CG16824	FBgn0040973	7	various_somatic_cell	0.889995	0.944769	0.853526	1.1098	0.595361	0.762359	1.00907	1.34227	1.20771	1.21104	0.652582	0.879134	1.29912	1.25839	1.30664	1.08743	0.880201	0.385374	0.604395	0.767796	0.64716	0.777745	0.860164	0.801614	0.835404	0.847202	0.687833	0.724846	0.525989	0.469972	1.16625	0.992674	1.70471	1.66768	1.07241	0.695357	0.814602	0.570705	0.774804	0.445712	0.815509	0.672875	0.669895	0.703658	-0.943188	-0.408588	0.381193	1.44783	1.01708	1.02774	-0.760009	-0.0347675	1.3097	1.1793	1.33377	0.632035	-0.0313522	-1.6154	-0.914268	-0.391183	-0.777366	-0.359336	-0.0954947	-0.282925	-0.174755	-0.136988	-0.647164	-0.528677	-1.16526	-1.34459	0.884348	0.328701	2.60809	2.48955	0.583942	-0.623078	-0.241349	-1.02212	-0.368751	-1.42225	-0.238446	-0.695048	-0.704587	0.345263	1.25248	1.81937	1.52967	-0.992561	1.00728	-0.0147159	0.146525
a5	a5-RA	FBgn0011294	chr2L	+	1329161	1328961	1329661	1256417	72744	robo3	FBgn0041097	1334128	4967	CG5440	FBgn0031331	4	late_spermatocyte	0.00136636	0.00303635	0	0	0	0	0	0	0	0	0.00197193	0.00346342	0.0063399	0	0.0335354	0.00234861	0.00699494	0	0	0	0	0	0	0	0	0	0	0	0	0	0	0	0	0	0	0	0	0	0	0	0	0	0	-0.250483	-0.250483	-0.250483	-0.250483	-0.250483	-0.250483	-0.250483	0.111015	0.384439	0.911761	-0.250483	5.89731	0.180069	1.03184	-0.250483	-0.250483	-0.250483	-0.250483	-0.250483	-0.250483	-0.250483	-0.250483	-0.250483	-0.250483	-0.250483	-0.250483	-0.250483	-0.250483	-0.250483	-0.250483	-0.250483	-0.250483	-0.250483	-0.250483	-0.250483	-0.250483	-0.250483	-0.250483	-0.250483	-0.250483	0.0119594	0.00134748	0.00226009	0.0187854	-0.623217	-0.530235	1.15345	#DIV/0!
CG16824	CG16824-RA	FBgn0040973	chr2L	+	13293009	13292809	13293509	13290910	2099	CG31729	FBgn0051729	13295630	2621	CG31729	FBgn0051729	5	spermatid	0.524806	0.642458	0.41301	0.329285	0.502495	0.384265	0.371954	0.275198	0.254183	0.146644	0.217107	0.450825	0.866088	0.834307	0.598663	0.976942	0.900731	1.24362	1.17958	1.00153	1.03082	0.478074	0.608349	0.357493	0.254661	0.353892	0.223066	0.224953	0.256746	0.236544	0.544788	0.587225	0.615772	0.637477	0.268945	0.450558	0.358218	0.224623	0.69622	0.551603	0.598689	0.145307	0.754788	-0.664683	-0.0758472	-0.477777	-0.519629	-0.848556	-0.919998	-1.28558	-1.04604	-0.251503	1.16021	1.05217	0.251081	1.53707	1.27798	2.44364	2.22594	1.62067	1.72023	-0.158867	0.28401	-0.568789	-0.918373	-0.581031	-1.02578	-1.01937	-0.911285	-0.979964	0.0679295	0.2122	0.309246	0.383032	-0.869815	-0.252409	-0.566324	-1.02049	0.582734	0.0910991	0.251169	-1.29013	0.781838	0.323944	0.128684	0.176287	0.167727	-1.13816	0.737742	0.400416	0.637426
CG31729	CG31729-RC	FBgn0051729	chr2L	+	13295630	13295430	13296130	13293009	2621	CG16824	FBgn0040973	13304788	9158	CG16825	FBgn0032503	7	various_somatic_cell	0.889995	0.944769	0.853526	1.1098	0.595361	0.762359	1.00907	1.34227	1.20771	1.21104	0.652582	0.879134	1.29912	1.25839	1.30664	1.08743	0.880201	0.385374	0.604395	0.767796	0.64716	0.777745	0.860164	0.801614	0.835404	0.847202	0.687833	0.724846	0.525989	0.469972	1.16625	0.992674	1.70471	1.66768	1.07241	0.695357	0.814602	0.570705	0.774804	0.445712	0.815509	0.672875	0.669895	0.703658	-0.943188	-0.408588	0.381193	1.44783	1.01708	1.02774	-0.760009	-0.0347675	1.3097	1.1793	1.33377	0.632035	-0.0313522	-1.6154	-0.914268	-0.391183	-0.777366	-0.359336	-0.0954947	-0.282925	-0.174755	-0.136988	-0.647164	-0.528677	-1.16526	-1.34459	0.884348	0.328701	2.60809	2.48955	0.583942	-0.623078	-0.241349	-1.02212	-0.368751	-1.42225	-0.238446	-0.695048	-0.704587	0.0733164	0.229745	0.332233	0.25897	-0.831564	1.10959	-0.27803	0.146525
CG31729	CG31729-RA	FBgn0051729	chr2L	+	13296348	13296148	13296848	13289021	7327	asRNA:CR44972	FBgn0266307	13304788	8440	CG16825	FBgn0032503	7	various_somatic_cell	0.889995	0.944769	0.853526	1.1098	0.595361	0.762359	1.00907	1.34227	1.20771	1.21104	0.652582	0.879134	1.29912	1.25839	1.30664	1.08743	0.880201	0.385374	0.604395	0.767796	0.64716	0.777745	0.860164	0.801614	0.835404	0.847202	0.687833	0.724846	0.525989	0.469972	1.16625	0.992674	1.70471	1.66768	1.07241	0.695357	0.814602	0.570705	0.774804	0.445712	0.815509	0.672875	0.669895	0.703658	-0.943188	-0.408588	0.381193	1.44783	1.01708	1.02774	-0.760009	-0.0347675	1.3097	1.1793	1.33377	0.632035	-0.0313522	-1.6154	-0.914268	-0.391183	-0.777366	-0.359336	-0.0954947	-0.282925	-0.174755	-0.136988	-0.647164	-0.528677	-1.16526	-1.34459	0.884348	0.328701	2.60809	2.48955	0.583942	-0.623078	-0.241349	-1.02212	-0.368751	-1.42225	-0.238446	-0.695048	-0.704587	0.438858	0.559877	0.745828	0.626627	-0.894196	1.0798	-0.185602	0.146525
CG16825	CG16825-RB	FBgn0032503	chr2L	+	13304788	13304588	13305288	13296348	8440	CG31729	FBgn0051729	13306755	1967	CG43779	FBgn0264301	5	spermatid	0.922717	1.40442	0.519158	0.411781	0.507372	0.45238	0.401323	0.277594	0.321847	0.458563	0.965681	1.39789	1.86307	1.76114	1.0008	1.67275	2.63246	1.32876	2.2146	5.65865	1.95285	0.433899	0.579844	0.49063	0.267112	0.426571	0.217796	0.251947	0.358127	0.286926	0.659979	0.745866	0.647506	0.840948	0.336412	0.787475	0.334367	0.237402	0.750353	1.21115	0.470058	0.567946	0.726869	-0.522578	-0.424808	-0.481054	-0.533274	-0.659822	-0.614561	-0.47473	0.0439426	0.485994	0.961773	0.857526	0.0798654	0.767119	1.7487	0.415296	1.32132	4.84384	1.0536	-0.499956	-0.350686	-0.441932	-0.670543	-0.507451	-0.720982	-0.686054	-0.577455	-0.650278	-0.268725	-0.180881	-0.281481	-0.0836329	-0.599664	-0.138324	-0.601756	-0.70093	-0.176292	0.295002	-0.462973	-0.362855	-0.200311	0.0119594	0.00673739	0.0429416	0.150283	-0.802603	-0.317636	1.12024	1.43573
CG16825	CG16825-RA	FBgn0032503	chr2L	+	13305920	13305720	13306420	13296348	9572	CG31729	FBgn0051729	13306755	835	CG43779	FBgn0264301	5	spermatid	0.922717	1.40442	0.519158	0.411781	0.507372	0.45238	0.401323	0.277594	0.321847	0.458563	0.965681	1.39789	1.86307	1.76114	1.0008	1.67275	2.63246	1.32876	2.2146	5.65865	1.95285	0.433899	0.579844	0.49063	0.267112	0.426571	0.217796	0.251947	0.358127	0.286926	0.659979	0.745866	0.647506	0.840948	0.336412	0.787475	0.334367	0.237402	0.750353	1.21115	0.470058	0.567946	0.726869	-0.522578	-0.424808	-0.481054	-0.533274	-0.659822	-0.614561	-0.47473	0.0439426	0.485994	0.961773	0.857526	0.0798654	0.767119	1.7487	0.415296	1.32132	4.84384	1.0536	-0.499956	-0.350686	-0.441932	-0.670543	-0.507451	-0.720982	-0.686054	-0.577455	-0.650278	-0.268725	-0.180881	-0.281481	-0.0836329	-0.599664	-0.138324	-0.601756	-0.70093	-0.176292	0.295002	-0.462973	-0.362855	-0.200311	0.0239188	0.012801	0.117524	0.401202	-0.817972	-0.296841	1.11481	1.43573
CG43779	CG43779-RA	FBgn0264301	chr2L	-	13306755	13306255	13306955	13331121	24366	CG43778	FBgn0264308	13305920	835	CG16825	FBgn0032503	5	spermatid	0.129199	0.175979	0.0882802	0.0863195	0.0715068	0.101443	0.0921829	0.0460781	0.0613023	0.0766633	0.0959063	0.137027	0.274824	0.359729	0.116235	0.263026	0.304548	0.280786	0.290197	0.259111	0.250732	0.0441696	0.112886	0.0928018	0.0726955	0.068591	0.0422831	0.0367555	0.0313069	0.0910921	0.0865068	0.128645	0.157753	0.124771	0.0582721	0.0949928	0.0542229	0.0407518	0.10328	0.0401932	0.326754	0.045161	0.146476	-0.454863	-0.611994	-0.294436	-0.392666	-0.881738	-0.720242	-0.557295	-0.353169	0.0830337	1.54476	2.44542	-0.137524	1.41961	1.86007	1.608	1.70784	1.37808	1.28919	-0.901983	-0.173048	-0.3861	-0.599385	-0.642925	-0.921995	-0.980631	-1.03843	-0.404236	-0.452877	-0.00588404	0.302896	-0.0469756	-0.752385	-0.362859	-0.795339	-0.938239	-0.274952	-0.944164	2.09562	-0.891466	0.183269	0.0384781	0.012801	0.176287	0.544776	-0.850743	-0.250777	1.10152	0.995239
CG43778	CG43778-RA	FBgn0264308	chr2L	-	13331121	13330621	13331321	13347773	16652	CG16826	FBgn0032505	13306755	24366	CG43779	FBgn0264301	9	adult_neuron	0.151259	0.153156	0.154314	0.0114125	0.00699868	0.0366065	0.0193295	0.0150349	0.0372731	0.309229	0.42462	0.313799	0.456771	0.260811	0.112238	0.315698	0.194545	0.0457117	0.073167	0.0568676	0.0666958	0	0	0.014794	0.0193613	0.0424543	0.0349297	0.0259743	0.121812	0.00696544	0.0261884	0.0228928	0.049121	0.0314928	0.0139498	0.0314615	0.124048	0.347955	0.0226711	0.00635034	0	2.29817	0.0529725	-0.377543	-0.389459	-0.309527	-0.35617	-0.367764	-0.307728	0.426469	0.737989	0.438806	0.824786	0.295756	-0.105345	0.443934	0.116857	-0.284946	-0.210825	-0.254829	-0.228296	-0.408354	-0.408354	-0.368414	-0.356084	-0.29374	-0.314054	-0.338231	-0.0794985	-0.389549	-0.337653	-0.34655	-0.275742	-0.323333	-0.370693	-0.323417	-0.0734617	0.531016	-0.347148	-0.39121	-0.408354	5.796	-0.265344	0.0103995	0.00404244	0	0.0187854	-0.360739	-0.769578	1.13032	-0.0108672
CG5440	CG5440-RB	FBgn0031331	chr2L	+	1334128	1333928	1334628	1329161	4967	a5	FBgn0011294	1342095	7967	CG33923	FBgn0053923	3	mid_spermatocyte	0.304911	0.45244	0.174426	0.160606	0.252083	0.286518	0.179593	0.0991249	0.132246	0.469362	0.81978	0.91581	0.776803	0.616792	0.75785	0.570754	0.341762	0.496881	0.497593	0.370476	0.399878	0.286845	0.285261	0.160872	0.0899378	0.16267	0.0800578	0.107253	0.0998366	0.0912171	0.216705	0.249522	0.225457	0.288662	0.119658	0.16869	0.132546	0.0816139	0.206531	0.27489	0.167173	0.167547	0.389595	-0.648304	-0.237335	-0.0826348	-0.563	-0.92451	-0.775711	0.738806	2.31308	2.74451	2.12001	1.40115	2.03486	1.19432	0.165555	0.862435	0.865637	0.294555	0.426644	-0.081162	-0.0882819	-0.647108	-0.965784	-0.639031	-1.01017	-0.887994	-0.921313	-0.960036	-0.396275	-0.248839	-0.356953	-0.0730008	-0.832263	-0.611982	-0.774364	-1.00318	-0.441982	-0.134873	-0.618801	-0.617117	0.380448	0.00623969	0.00134748	0.0587622	0.079167	-1.11718	0.305742	0.811438	1.37511
CG16826	CG16826-RA	FBgn0032505	chr2L	+	13347773	13347573	13348273	13331121	16652	CG43778	FBgn0264308	13355073	7300	CG9395	FBgn0032506	10	secretory_cell_of_the_male_reproductive_gland	0.000900307	0.000600992	0.00119973	0	0	0	0	0	0	0.00125648	0	0.000789389	0.000497475	0.00347997	0	0.000469972	0	0.00114772	0	0.00317685	0	0	0	0	0	0	0	0	0	0	0	0	0	0	0	0	0	0	0.00280854	0	0.0223859	0	0	-0.250745	-0.250745	-0.250745	-0.250745	-0.250745	-0.250745	0.0991985	-0.250745	-0.0308918	-0.112193	0.718463	-0.250745	-0.119853	-0.250745	0.0689063	-0.250745	0.63404	-0.250745	-0.250745	-0.250745	-0.250745	-0.250745	-0.250745	-0.250745	-0.250745	-0.250745	-0.250745	-0.250745	-0.250745	-0.250745	-0.250745	-0.250745	-0.250745	-0.250745	-0.250745	0.531463	-0.250745	5.98396	-0.250745	-0.250745	0.00935954	0.0033687	0.00226009	0.0348872	-0.547171	-0.607013	1.15418	-0.997298
CG9395	CG9395-RC	FBgn0032506	chr2L	-	13355073	13354573	13355273	13361565	6492	CG9377	FBgn0032507	13347773	7300	CG16826	FBgn0032505	9	adult_neuron	0.0214361	0.000270018	0.0405993	0	0	0	0	0	0	0	0	0.000468806	0.000801662	0	0	0.000215426	0	0	0	0.00337444	0	0	0	0	0	0	0	0	0	0	0.00106785	0.00209642	0	0	0	0	0	0	0	0	0	0.849421	0	-0.159644	-0.159644	-0.159644	-0.159644	-0.159644	-0.159644	-0.159644	-0.159644	-0.156153	-0.153674	-0.159644	-0.159644	-0.15804	-0.159644	-0.159644	-0.159644	-0.134513	-0.159644	-0.159644	-0.159644	-0.159644	-0.159644	-0.159644	-0.159644	-0.159644	-0.159644	-0.159644	-0.151692	-0.144031	-0.159644	-0.159644	-0.159644	-0.159644	-0.159644	-0.159644	-0.159644	-0.159644	-0.159644	6.16637	-0.159644	0.00935954	0.00134748	0	0.00805088	-0.414018	-0.726502	1.14052	-7.23225
CG9377	CG9377-RA	FBgn0032507	chr2L	-	13361565	13361065	13361765	13366189	4624	Nnp-1	FBgn0022069	13355073	6492	CG9395	FBgn0032506	3	mid_spermatocyte	0.000726177	0.00161373	0	0.0030449	0	0	0.00923727	0	0	0	0.00354435	0.00323122	0.00358627	0	0	0.00192947	0	0.00125699	0	0.00321661	0	0	0	0	0	0	0	0	0	0	0	0	0	0	0	0	0	0	0	0	0	0	0	1.29507	-0.405589	-0.405589	4.75367	-0.405589	-0.405589	-0.405589	1.57403	1.39913	1.59744	-0.405589	-0.405589	0.672074	-0.405589	0.296471	-0.405589	1.39097	-0.405589	-0.405589	-0.405589	-0.405589	-0.405589	-0.405589	-0.405589	-0.405589	-0.405589	-0.405589	-0.405589	-0.405589	-0.405589	-0.405589	-0.405589	-0.405589	-0.405589	-0.405589	-0.405589	-0.405589	-0.405589	-0.405589	-0.405589	0.0244388	0.0188647	0.00904034	0.0228108	0.276313	-1.1091	0.832791	#DIV/0!
Nnp-1	Nnp-1-RA	FBgn0022069	chr2L	-	13366189	13365689	13366389	13366447	258	CG6523	FBgn0032509	13361565	4624	CG9377	FBgn0032507	2	early_spermatocyte	0.615318	1.14998	0.171272	1.3492	1.54605	1.76382	2.13822	1.94954	1.74282	1.48344	1.17116	1.10841	1.20127	1.16836	0.79456	1.11567	0.750927	0.400433	0.351169	0.269042	0.395568	0.16867	0.478855	0.302101	0.199959	0.111434	0.102219	0.19496	0.098307	0.119807	0.152399	0.167905	0.132129	0.211803	0.110952	0.133498	0.0970551	0.0802266	0.157409	0.171897	0.250813	0.15431	0.316358	1.18244	1.4996	1.85048	2.45371	2.1497	1.81663	1.39871	0.89558	0.794465	0.944081	0.891071	0.288795	0.806162	0.218494	-0.346225	-0.425598	-0.557921	-0.354062	-0.719641	-0.21987	-0.504657	-0.669228	-0.811861	-0.826707	-0.677282	-0.83301	-0.798369	-0.745857	-0.720873	-0.778517	-0.650145	-0.812637	-0.776311	-0.835027	-0.862142	-0.737785	-0.714443	-0.587292	-0.742779	-0.481686	2.29673	2.3244	1.6024	1.56724	1.15372	-0.535723	-0.618	2.74725
CG6523	CG6523-RA	FBgn0032509	chr2L	+	13366447	13366247	13366947	13366189	258	Nnp-1	FBgn0022069	13367617	1170	Tap42	FBgn0051852	3	mid_spermatocyte	0.777109	1.20406	0.423256	0.917927	1.28831	1.2165	1.04556	1.06203	1.55898	2.10692	2.27398	1.81463	1.07999	1.09279	1.45811	0.85347	0.479132	1.11716	0.88275	0.675362	0.749507	0.53233	0.736853	0.461128	0.229655	0.341015	0.275024	0.29566	0.23128	0.255755	0.449128	0.51822	0.367564	0.518699	0.307086	0.490871	0.292713	0.279073	0.665465	0.54401	0.438296	0.658554	0.522866	0.273063	0.99129	0.852042	0.520561	0.552493	1.51614	2.57868	2.90263	2.01189	0.587325	0.612149	1.32055	0.148072	-0.577814	0.659391	0.204851	-0.1973	-0.0535235	-0.474657	-0.0780627	-0.612726	-1.06158	-0.84564	-0.973606	-0.933589	-1.05843	-1.01097	-0.635996	-0.502019	-0.794158	-0.50109	-0.911433	-0.555051	-0.939305	-0.965754	-0.216492	-0.452009	-0.657001	-0.229894	-0.493009	2.21145	2.22806	1.59562	1.49344	1.14514	-0.44418	-0.700964	1.50831
Tap42	Tap42-RA	FBgn0051852	chr2L	+	13367617	13367417	13368117	13366447	1170	CG6523	FBgn0032509	13369204	1587	CG31855	FBgn0051855	2	early_spermatocyte	0.267939	0.410873	0.145527	0.384891	0.579812	0.45243	0.403444	0.474039	0.666162	0.922981	0.710503	0.385292	0.224975	0.340511	0.185816	0.288038	0.196636	0.377419	0.320267	0.238104	0.244384	0.197606	0.233189	0.168764	0.110316	0.100791	0.103145	0.11431	0.0756413	0.105792	0.173862	0.196304	0.110616	0.168319	0.110047	0.184154	0.0996962	0.0750549	0.147671	0.253134	0.256643	0.0710148	0.265765	0.612665	1.63377	0.966474	0.709855	1.07967	2.08613	3.43149	2.31841	0.614765	-0.225067	0.380178	-0.430206	0.105295	-0.373523	0.573522	0.274129	-0.15629	-0.123392	-0.368443	-0.182039	-0.519534	-0.825718	-0.875613	-0.863286	-0.804796	-1.00736	-0.849416	-0.492826	-0.375264	-0.824145	-0.521867	-0.827125	-0.438912	-0.881351	-1.01044	-0.63003	-0.0775557	-0.0591733	-1.0316	-0.0113852	1.24118	1.32996	0.965056	0.750074	1.07428	-0.170469	-0.903808	1.4974
CG31855	CG31855-RA	FBgn0051855	chr2L	+	13369204	13369004	13369704	13367617	1587	Tap42	FBgn0051852	13371026	1822	ND-B22	FBgn0032511	3	mid_spermatocyte	0.635343	0.991569	0.325377	0.758371	1.04215	0.718778	0.792946	0.753864	1.03466	1.65807	1.83933	1.64983	1.19652	1.02835	0.957151	0.80531	0.542456	0.960911	0.798279	0.626807	0.68446	0.385147	0.301923	0.423437	0.241286	0.243363	0.22681	0.211653	0.185919	0.238251	0.349078	0.407047	0.33624	0.444762	0.216038	0.38668	0.222542	0.221905	0.40558	0.515556	0.440055	0.429638	0.732563	0.292794	0.968159	0.198568	0.375078	0.282067	0.950343	2.43397	2.86538	2.41438	1.33554	0.935312	0.765869	0.404504	-0.221062	0.774818	0.38777	-0.0203147	0.116894	-0.595441	-0.793505	-0.504314	-0.937815	-0.932871	-0.972265	-1.00834	-1.06958	-0.945038	-0.681281	-0.543322	-0.711833	-0.453562	-0.997903	-0.591792	-0.982424	-0.983939	-0.546812	-0.28508	-0.464765	-0.489556	0.231375	1.33009	1.21206	0.958276	0.834608	1.09346	-0.225391	-0.868069	1.6076
ND-B22	ND-B22-RA	FBgn0032511	chr2L	-	13371026	13370526	13371226	13373824	2798	Bdp1	FBgn0032512	13369204	1822	CG31855	FBgn0051855	3	mid_spermatocyte	1.84354	2.71895	1.07563	2.4389	2.1135	2.30359	2.16023	2.19583	3.1542	4.21193	4.6865	4.09648	2.78969	2.59642	2.25364	2.32213	1.4655	3.0041	2.69488	2.34062	2.113	1.63815	1.64	1.14453	0.732585	0.890229	0.66922	0.699592	0.575695	0.720423	1.17399	1.28112	1.24164	1.52348	0.723474	1.26295	0.631718	0.604381	1.39953	1.69056	0.981683	1.36338	2.21215	0.579467	0.26275	0.447766	0.308231	0.342888	1.27567	2.30517	2.76707	2.19279	0.920895	0.732779	0.399148	0.465818	-0.367946	1.12958	0.828615	0.483811	0.262264	-0.199907	-0.198104	-0.680351	-1.0813	-0.927862	-1.14297	-1.11341	-1.234	-1.09314	-0.651676	-0.547405	-0.585837	-0.311516	-1.09017	-0.56509	-1.17947	-1.20608	-0.432162	-0.1489	-0.83885	-0.467341	0.358766	0.736283	0.765368	0.635084	0.581005	1.1067	-0.268036	-0.838667	1.33786
ND-B22	ND-B22-RB	FBgn0032511	chr2L	-	13371110	13370610	13371310	13373824	2714	Bdp1	FBgn0032512	13369204	1906	CG31855	FBgn0051855	3	mid_spermatocyte	1.84354	2.71895	1.07563	2.4389	2.1135	2.30359	2.16023	2.19583	3.1542	4.21193	4.6865	4.09648	2.78969	2.59642	2.25364	2.32213	1.4655	3.0041	2.69488	2.34062	2.113	1.63815	1.64	1.14453	0.732585	0.890229	0.66922	0.699592	0.575695	0.720423	1.17399	1.28112	1.24164	1.52348	0.723474	1.26295	0.631718	0.604381	1.39953	1.69056	0.981683	1.36338	2.21215	0.579467	0.26275	0.447766	0.308231	0.342888	1.27567	2.30517	2.76707	2.19279	0.920895	0.732779	0.399148	0.465818	-0.367946	1.12958	0.828615	0.483811	0.262264	-0.199907	-0.198104	-0.680351	-1.0813	-0.927862	-1.14297	-1.11341	-1.234	-1.09314	-0.651676	-0.547405	-0.585837	-0.311516	-1.09017	-0.56509	-1.17947	-1.20608	-0.432162	-0.1489	-0.83885	-0.467341	0.358766	0.677526	0.715511	0.596662	0.546118	1.10486	-0.261819	-0.843046	1.33786
Bdp1	Bdp1-RA	FBgn0032512	chr2L	-	13373824	13373324	13374024	13374019	195	CG6565	FBgn0032513	13371110	2714	ND-B22	FBgn0032511	1	spermatogonia	0.194154	0.30785	0.0993512	0.497995	0.569022	0.602146	0.506914	0.413533	0.340209	0.303775	0.325337	0.307538	0.211254	0.212804	0.277075	0.167271	0.107647	0.198247	0.15169	0.182065	0.166788	0.158314	0.173946	0.135396	0.135306	0.0908572	0.113013	0.0398887	0.0430274	0.0831789	0.0696235	0.0780283	0.0837268	0.0913279	0.0682216	0.110886	0.0513656	0.0524165	0.119379	0.149538	0.0995201	0.139415	0.138465	2.05862	2.53985	2.76428	2.11905	1.48637	0.989569	0.742718	0.888808	0.768217	0.11586	0.126358	0.561817	-0.182136	-0.586108	0.0277329	-0.287705	-0.0819075	-0.185413	-0.242823	-0.136913	-0.398105	-0.398709	-0.699868	-0.549753	-1.0452	-1.02393	-0.75189	-0.843733	-0.786787	-0.748178	-0.696678	-0.853231	-0.564166	-0.967436	-0.960316	-0.506625	-0.302286	-0.641174	-0.370875	-0.377309	1.77155	1.83392	1.40125	1.33108	1.14508	-0.443697	-0.701379	1.63162
Bdp1	Bdp1-RB	FBgn0032512	chr2L	-	13373890	13373390	13374090	13374019	129	CG6565	FBgn0032513	13371110	2780	ND-B22	FBgn0032511	1	spermatogonia	0.194154	0.30785	0.0993512	0.497995	0.569022	0.602146	0.506914	0.413533	0.340209	0.303775	0.325337	0.307538	0.211254	0.212804	0.277075	0.167271	0.107647	0.198247	0.15169	0.182065	0.166788	0.158314	0.173946	0.135396	0.135306	0.0908572	0.113013	0.0398887	0.0430274	0.0831789	0.0696235	0.0780283	0.0837268	0.0913279	0.0682216	0.110886	0.0513656	0.0524165	0.119379	0.149538	0.0995201	0.139415	0.138465	2.05862	2.53985	2.76428	2.11905	1.48637	0.989569	0.742718	0.888808	0.768217	0.11586	0.126358	0.561817	-0.182136	-0.586108	0.0277329	-0.287705	-0.0819075	-0.185413	-0.242823	-0.136913	-0.398105	-0.398709	-0.699868	-0.549753	-1.0452	-1.02393	-0.75189	-0.843733	-0.786787	-0.748178	-0.696678	-0.853231	-0.564166	-0.967436	-0.960316	-0.506625	-0.302286	-0.641174	-0.370875	-0.377309	1.76219	1.83392	1.43063	1.33779	1.13667	-0.392331	-0.744344	1.63162
CG6565	CG6565-RB	FBgn0032513	chr2L	+	13374019	13373819	13374519	13373890	129	Bdp1	FBgn0032512	13378538	4519	CG9302	FBgn0032514	3	mid_spermatocyte	0.514521	0.708169	0.344466	0.519268	0.789291	0.74686	0.641714	0.677996	0.791823	0.872984	0.767273	0.672501	0.59926	0.64573	0.381949	0.63583	0.513945	0.976558	0.832698	0.690292	0.991064	0.367766	0.344993	0.379908	0.279331	0.274603	0.183518	0.152677	0.244841	0.269213	0.395922	0.490492	0.460563	0.51306	0.228355	0.494079	0.292265	0.184575	0.436877	0.545179	0.540305	0.15526	0.60004	0.0206907	1.19763	1.01269	0.55439	0.712533	1.20867	1.56242	1.10166	0.688581	0.369347	0.571894	-0.577839	0.528743	-0.00251397	2.01387	1.38683	0.766128	2.0771	-0.63966	-0.738918	-0.586737	-1.02512	-1.04573	-1.44274	-1.57716	-1.17545	-1.06922	-0.516936	-0.104737	-0.235187	-0.00636955	-1.24731	-0.0891	-0.968743	-1.43813	-0.338429	0.133626	0.112382	-1.5659	0.372749	1.99566	2.01044	1.55042	1.48002	1.14605	-0.450837	-0.695212	1.03973
CG6565	CG6565-RA	FBgn0032513	chr2L	+	13374177	13373977	13374677	13373890	287	Bdp1	FBgn0032512	13378538	4361	CG9302	FBgn0032514	3	mid_spermatocyte	0.514521	0.708169	0.344466	0.519268	0.789291	0.74686	0.641714	0.677996	0.791823	0.872984	0.767273	0.672501	0.59926	0.64573	0.381949	0.63583	0.513945	0.976558	0.832698	0.690292	0.991064	0.367766	0.344993	0.379908	0.279331	0.274603	0.183518	0.152677	0.244841	0.269213	0.395922	0.490492	0.460563	0.51306	0.228355	0.494079	0.292265	0.184575	0.436877	0.545179	0.540305	0.15526	0.60004	0.0206907	1.19763	1.01269	0.55439	0.712533	1.20867	1.56242	1.10166	0.688581	0.369347	0.571894	-0.577839	0.528743	-0.00251397	2.01387	1.38683	0.766128	2.0771	-0.63966	-0.738918	-0.586737	-1.02512	-1.04573	-1.44274	-1.57716	-1.17545	-1.06922	-0.516936	-0.104737	-0.235187	-0.00636955	-1.24731	-0.0891	-0.968743	-1.43813	-0.338429	0.133626	0.112382	-1.5659	0.372749	2.12305	2.08927	1.57076	1.56992	1.1547	-0.575953	-0.578747	1.03973
CG9302	CG9302-RA	FBgn0032514	chr2L	-	13378538	13378038	13378738	13378902	364	beta'COP	FBgn0025724	13374177	4361	CG6565	FBgn0032513	1	spermatogonia	0.305487	0.450246	0.176353	0.632122	0.715655	0.540309	1.07954	1.27952	1.06785	0.779574	0.434874	0.282103	0.198457	0.170584	0.165399	0.180603	0.0599883	0.172713	0.124593	0.0951359	0.125422	0.347588	0.734689	0.394181	0.267261	0.103612	0.12918	0.148802	0.0619346	0.123477	0.143885	0.155458	0.0481348	0.111936	0.0888966	0.0829444	0.105616	0.0461027	0.076365	0.114037	0.373319	0.045996	0.411644	1.03746	1.30278	0.745843	2.45855	3.09372	2.42143	1.5058	0.41096	-0.0742724	-0.339952	-0.428482	-0.44495	-0.396658	-0.779758	-0.421721	-0.57456	-0.668121	-0.571927	0.133722	1.36324	0.281708	-0.121415	-0.641201	-0.559989	-0.497667	-0.773576	-0.578102	-0.513283	-0.476527	-0.817407	-0.61476	-0.687939	-0.706844	-0.634833	-0.823861	-0.727742	-0.608087	0.215447	-0.8242	0.337177	1.78299	2.26107	1.82163	1.54577	1.06697	-0.151147	-0.915822	1.35225
beta'COP	beta'COP-RA	FBgn0025724	chr2L	+	13378902	13378702	13379402	13378538	364	CG9302	FBgn0032514	13382652	3750	loqs	FBgn0032515	2	early_spermatocyte	0.42837	0.590134	0.293681	0.763204	0.82417	1.01606	0.940567	0.918605	1.05843	1.06037	0.953753	0.609434	0.31225	0.340447	0.242424	0.311072	0.12237	0.386849	0.321243	0.198316	0.242845	0.177056	0.419372	0.267826	0.302755	0.283015	0.226194	0.183252	0.158374	0.211391	0.361529	0.35457	0.153174	0.234096	0.320486	0.320306	0.205682	0.225369	0.341779	0.26345	0.819238	0.338388	0.345079	1.15588	1.36635	2.02875	1.76816	1.69234	2.17503	2.18172	1.81368	0.625053	-0.400857	-0.30352	-0.641904	-0.404922	-1.05634	-0.143333	-0.369811	-0.794169	-0.640449	-0.867562	-0.0310614	-0.554212	-0.433633	-0.501779	-0.69793	-0.846171	-0.932054	-0.749034	-0.23074	-0.254764	-0.950005	-0.670654	-0.372424	-0.373046	-0.76874	-0.700779	-0.298919	-0.56932	1.34932	-0.310625	-0.287528	1.94886	2.59929	1.99792	1.73228	1.10188	-0.251939	-0.849938	1.00679
loqs	loqs-RA	FBgn0032515	chr2L	+	13382652	13382452	13383152	13378902	3750	beta'COP	FBgn0025724	13385403	2751	asRNA:CR44599	FBgn0265810	5	spermatid	2.47556	3.82704	1.32275	1.33685	1.26167	1.2851	0.942313	0.753709	0.89441	1.01404	1.48196	2.07855	2.68452	2.99548	2.61187	3.54747	7.39429	2.51835	7.02375	24.366	4.69644	1.4931	1.23515	1.29972	0.724523	1.00697	0.582711	0.536062	0.734628	0.774874	1.64462	1.94503	1.49161	2.26034	0.756454	1.72515	0.747063	0.701679	1.77557	3.36272	1.43331	1.54657	2.35786	-0.294511	-0.313954	-0.307895	-0.396552	-0.445332	-0.408941	-0.378	-0.256981	-0.10268	0.0540432	0.134468	0.0352543	0.277233	1.27215	0.0110663	1.17632	5.66164	0.574396	-0.254099	-0.320814	-0.304114	-0.45288	-0.379829	-0.489558	-0.501623	-0.450267	-0.439858	-0.214911	-0.137215	-0.254485	-0.0556628	-0.444622	-0.194083	-0.44705	-0.458789	-0.181044	0.229449	-0.269564	-0.240271	-0.0304421	0.454457	0.489135	0.377434	0.389126	1.14945	-0.669946	-0.479508	1.53269
asRNA:CR44599	asRNA:CR44599-RA	FBgn0265810	chr2L	-	13385403	13384903	13385603	13387312	1909	Ing5	FBgn0032516	13382652	2751	loqs	FBgn0032515	2	early_spermatocyte	0.00846605	0.011589	0.00582598	0.00679639	0	0.0199792	0.00262582	0.0338448	0.0192773	0.0190802	0.0156277	0.00633663	0.00719242	0.025672	0	0.0122102	0.00555794	0.00308316	0.00379278	0.0275258	0	0	0	0.0158734	0.00264415	0.00666068	0.00698778	0	0	0.00295209	0.00230107	0.00337093	0.00427239	0.00919257	0.0187778	0.00208504	0.00641026	0.0082788	0.00415089	0.0143845	0.0140032	0	0.00769404	-0.195336	-0.990454	1.34694	-0.683256	2.96909	1.26483	1.24176	0.837851	-0.249124	-0.149004	2.01295	-0.990454	0.438038	-0.340224	-0.62975	-0.546731	2.22982	-0.990454	-0.990454	-0.990454	0.8666	-0.681111	-0.211212	-0.172945	-0.990454	-0.990454	-0.645085	-0.721249	-0.596085	-0.490622	0.0849966	1.20638	-0.746522	-0.24051	-0.0219068	-0.504837	0.692407	0.647803	-0.990454	-0.0903191	0.0582371	0.204817	0.305111	0.287148	-1.1383	0.737097	0.401203	0.992186
Ing5	Ing5-RA	FBgn0032516	chr2L	-	13387312	13386812	13387512	13387571	259	CG7099	FBgn0032517	13385403	1909	asRNA:CR44599	FBgn0265810	2	early_spermatocyte	0.797374	0.99496	0.627219	0.892503	0.741097	0.799223	0.939189	1.79379	1.9954	1.30399	1.16254	1.29467	1.06618	0.996493	1.57264	0.768607	0.394043	0.638643	0.562254	0.368701	0.619343	0.344907	0.696452	0.629501	0.880385	1.14763	0.947938	1.12352	0.771697	1.42342	0.373844	0.397721	0.436603	0.412205	0.29918	0.377972	0.672156	0.46624	0.351307	0.377335	0.439599	0.601992	0.814085	0.2266	-0.134055	0.00440399	0.337809	2.3735	2.85374	1.20677	0.869833	1.18458	0.640308	0.474309	1.84671	-0.0685246	-0.960753	-0.378105	-0.560066	-1.02112	-0.424078	-1.0778	-0.240401	-0.399882	0.197736	0.834314	0.35865	0.776896	-0.0611639	1.49127	-1.00887	-0.951993	-0.859373	-0.91749	-1.18672	-0.999036	-0.298276	-0.788776	-1.06255	-1.00055	-0.852236	-0.46541	0.039805	2.0071	2.01179	1.73575	1.62762	1.11087	-0.282536	-0.828335	0.66567
CG7099	CG7099-RA	FBgn0032517	chr2L	+	13387571	13387371	13388071	13387312	259	Ing5	FBgn0032516	13395092	7521	RpL24	FBgn0032518	2	early_spermatocyte	0.0684494	0.100434	0.0423811	0.210893	0.0688966	0.107655	0.115433	0.172856	0.237155	0.209538	0.227086	0.11744	0.0693031	0.0828692	0	0.0590783	0.0313474	0.0292936	0.0352622	0.017269	0.0164467	0.0338112	0.0839641	0.0628703	0.0340601	0.057856	0.0712252	0.0180315	0.0318496	0.060572	0.0412922	0.0237953	0.0192926	0.0508711	0.056379	0.0651597	0.0319207	0.034472	0.0151697	0.0208979	0.0647312	0.0117811	0.0401515	2.30351	0.00723195	0.634003	0.75979	1.6884	2.72821	2.28161	2.56538	0.792247	0.0138066	0.233188	-1.10692	-0.151544	-0.599992	-0.633204	-0.536684	-0.827659	-0.840958	-0.560148	0.250895	-0.0902219	-0.556123	-0.17131	0.0448884	-0.815329	-0.59187	-0.127389	-0.439171	-0.72212	-0.794935	-0.284265	-0.195195	-0.053199	-0.590721	-0.549462	-0.861608	-0.768974	-0.0601277	-0.916406	-0.457616	1.83083	1.83122	1.62274	1.48405	1.05989	-0.133115	-0.926776	1.24476
RpL24	RpL24-RA	FBgn0032518	chr2L	-	13395092	13394592	13395292	13396184	1092	CG16957	FBgn0032519	13387571	7521	CG7099	FBgn0032517	1	spermatogonia	4.88694	6.63725	3.36656	10.4531	11.9597	10.4116	11.0236	9.47973	8.60857	7.42375	6.23072	4.90024	3.48082	3.99427	3.75753	4.10162	2.93484	6.10255	5.37583	4.35827	4.87369	4.51936	5.42488	4.16909	2.89864	2.21856	1.68502	1.8347	1.80593	1.81036	3.88973	3.58717	3.40805	4.19224	3.35108	3.45136	1.7525	1.67942	4.12447	7.77366	4.74444	2.37718	5.30921	2.01134	2.55572	1.99634	2.21748	1.6596	1.34481	0.916675	0.485573	0.00480775	-0.508101	-0.322566	-0.40811	-0.283772	-0.705388	0.439258	0.176661	-0.191035	-0.00478661	-0.132825	0.194385	-0.259393	-0.718469	-0.964216	-1.15701	-1.10292	-1.11332	-1.11172	-0.36034	-0.46967	-0.534392	-0.25103	-0.554982	-0.518745	-1.13262	-1.15903	-0.275517	1.04311	-0.05149	-0.906896	0.152588	0.914635	1.00859	0.829451	0.678958	1.02767	-0.0578566	-0.969816	0.979308
RpL24	RpL24-RC	FBgn0032518	chr2L	-	13395131	13394631	13395331	13396184	1053	CG16957	FBgn0032519	13387571	7560	CG7099	FBgn0032517	1	spermatogonia	4.88694	6.63725	3.36656	10.4531	11.9597	10.4116	11.0236	9.47973	8.60857	7.42375	6.23072	4.90024	3.48082	3.99427	3.75753	4.10162	2.93484	6.10255	5.37583	4.35827	4.87369	4.51936	5.42488	4.16909	2.89864	2.21856	1.68502	1.8347	1.80593	1.81036	3.88973	3.58717	3.40805	4.19224	3.35108	3.45136	1.7525	1.67942	4.12447	7.77366	4.74444	2.37718	5.30921	2.01134	2.55572	1.99634	2.21748	1.6596	1.34481	0.916675	0.485573	0.00480775	-0.508101	-0.322566	-0.40811	-0.283772	-0.705388	0.439258	0.176661	-0.191035	-0.00478661	-0.132825	0.194385	-0.259393	-0.718469	-0.964216	-1.15701	-1.10292	-1.11332	-1.11172	-0.36034	-0.46967	-0.534392	-0.25103	-0.554982	-0.518745	-1.13262	-1.15903	-0.275517	1.04311	-0.05149	-0.906896	0.152588	0.856917	0.970184	0.818151	0.657489	0.990676	0.0183935	-1.00907	0.979308
CG16957	CG16957-RA	FBgn0032519	chr2L	-	13396184	13395684	13396384	13398444	2260	CG10859	FBgn0032520	13395131	1053	RpL24	FBgn0032518	5	spermatid	1.20587	1.51904	0.94152	0.711255	1.06895	0.904221	0.791429	0.516412	0.461819	0.310546	0.484761	1.1909	1.97104	1.81907	1.44502	2.03422	2.16425	3.17366	2.98223	2.66021	2.65277	1.75971	1.06515	0.791695	0.462849	0.833983	0.448491	0.46913	0.459287	0.629719	1.09426	1.30254	1.00063	1.4274	0.629829	1.16573	0.640913	0.519769	1.53061	1.91341	0.697868	0.928937	1.12007	-0.656828	-0.181819	-0.400577	-0.550361	-0.915573	-0.988071	-1.18896	-0.957604	-0.019872	1.01612	0.814307	0.31759	1.10001	1.27269	2.61315	2.35895	1.93131	1.92144	0.73548	-0.186868	-0.550008	-0.986702	-0.493851	-1.00577	-0.978362	-0.991433	-0.765105	-0.148213	0.12838	-0.272552	0.294191	-0.76496	-0.0533007	-0.750241	-0.911115	0.43124	0.939591	-0.674606	-0.367755	-0.113939	0.0764362	0.0485092	0.128825	0.242868	-0.937462	-0.115113	1.05257	0.690099
CG10859	CG10859-RB	FBgn0032520	chr2L	-	13398444	13397944	13398644	13398991	547	CG7110	FBgn0032521	13396184	2260	CG16957	FBgn0032519	5	spermatid	1.21791	1.56422	0.905605	0.729294	0.916854	0.782181	0.737606	0.58188	0.436464	0.743703	1.04552	1.42967	1.62814	2.00165	1.66871	2.1183	2.16343	3.3545	2.82333	2.62987	2.36477	1.66333	1.09145	0.723624	0.626533	0.787507	0.479306	0.369106	0.403975	0.558781	1.03653	1.21274	0.875493	1.29376	0.492047	1.08772	0.640176	0.562813	1.38465	1.57357	1.24415	0.910441	1.54262	-0.675907	-0.416451	-0.602748	-0.66441	-0.879829	-1.08099	-0.655976	-0.23846	0.292935	0.567491	1.08418	0.62361	1.24553	1.30797	2.95561	2.22081	1.9532	1.58648	0.616163	-0.174923	-0.683751	-0.81806	-0.59538	-1.02172	-1.17416	-1.12593	-0.911782	-0.250895	-0.00713864	-0.473667	0.10493	-1.0041	-0.180083	-0.799187	-0.906205	0.23066	0.491995	0.0363062	-0.425323	0.44919	0.123234	0.0889336	0.183067	0.331428	-0.91784	-0.147856	1.0657	0.788485
CG10859	CG10859-RA	FBgn0032520	chr2L	-	13398664	13398164	13398864	13398991	327	CG7110	FBgn0032521	13396184	2480	CG16957	FBgn0032519	5	spermatid	1.21791	1.56422	0.905605	0.729294	0.916854	0.782181	0.737606	0.58188	0.436464	0.743703	1.04552	1.42967	1.62814	2.00165	1.66871	2.1183	2.16343	3.3545	2.82333	2.62987	2.36477	1.66333	1.09145	0.723624	0.626533	0.787507	0.479306	0.369106	0.403975	0.558781	1.03653	1.21274	0.875493	1.29376	0.492047	1.08772	0.640176	0.562813	1.38465	1.57357	1.24415	0.910441	1.54262	-0.675907	-0.416451	-0.602748	-0.66441	-0.879829	-1.08099	-0.655976	-0.23846	0.292935	0.567491	1.08418	0.62361	1.24553	1.30797	2.95561	2.22081	1.9532	1.58648	0.616163	-0.174923	-0.683751	-0.81806	-0.59538	-1.02172	-1.17416	-1.12593	-0.911782	-0.250895	-0.00713864	-0.473667	0.10493	-1.0041	-0.180083	-0.799187	-0.906205	0.23066	0.491995	0.0363062	-0.425323	0.44919	0.228269	0.201448	0.316412	0.316668	-1.1547	0.575422	0.579276	0.788485
CG7110	CG7110-RB	FBgn0032521	chr2L	+	13398991	13398791	13399491	13398664	327	CG10859	FBgn0032520	13399831	840	asRNA:CR44600	FBgn0265811	1	spermatogonia	0.276599	0.37001	0.203285	0.688403	0.69261	0.77196	0.615916	0.651446	0.506775	0.355965	0.391619	0.289118	0.330172	0.253947	0	0.232792	0.338431	0.102906	0.132716	0.087305	0.218098	0.165884	0.322376	0.20912	0.112719	0.085416	0.0638385	0.0445571	0.028663	0.0711047	0.590369	0.462598	0.418611	0.0854208	0.551407	0.200381	0.055301	0.407298	0.0947381	0.0736483	0.132298	0.0932334	0.134792	1.88406	1.90331	2.26634	1.55242	1.71497	1.05308	0.363109	0.526233	0.0572783	0.245103	-0.103636	-1.26548	-0.200421	0.28289	-0.794669	-0.658281	-0.866044	-0.267651	-0.506536	0.209437	-0.308724	-0.749771	-0.874687	-0.973406	-1.06162	-1.13434	-0.940163	1.43554	0.850971	0.649725	-0.874665	1.25728	-0.348705	-1.01247	0.597965	-0.832037	-0.928525	-0.660194	-0.838921	-0.648786	0.276626	0.254	0.332233	0.250919	-0.543604	1.15406	-0.610451	0.864061
asRNA:CR44600	asRNA:CR44600-RA	FBgn0265811	chr2L	-	13399831	13399331	13400031	13411631	11800	Vm34Ca	FBgn0003983	13398991	840	CG7110	FBgn0032521	4	late_spermatocyte	0.0532078	0.068701	0.0406017	0.0262202	0.0194466	0.0177566	0.0221752	0.0150229	0.00894535	0.0110047	0.0254051	0.109551	0.190974	0.15386	0.105731	0.102032	0.100614	0.106628	0.0884588	0.0928705	0.0399217	0.152101	0.0486603	0.0273277	0.0349227	0.024963	0.0211831	0.0445991	0.0092545	0.00980303	0.0914407	0.0482274	0.0298777	0.0527726	0.0239129	0.0185773	0.00808407	0.0301743	0.0475929	0.106355	0.0228071	0	0.0390559	-0.576167	-0.720778	-0.756859	-0.662525	-0.815221	-0.944973	-0.901007	-0.593568	1.20288	2.94121	2.14886	1.12134	1.04236	1.0121	1.14049	0.752586	0.846774	-0.283648	2.1113	-0.0970845	-0.552521	-0.390375	-0.603007	-0.683705	-0.183788	-0.938373	-0.926662	0.816247	-0.106327	-0.498081	-0.00928983	-0.625426	-0.739338	-0.963361	-0.49175	-0.119872	1.13466	-0.649034	-1.13595	-0.302134	0.240748	0.310594	0.291551	0.213348	0.752168	0.382654	-1.13482	0.758791
Vm34Ca	Vm34Ca-RA	FBgn0003983	chr2L	-	13411631	13411131	13411831	13412519	888	CG16848	FBgn0032522	13399831	11800	asRNA:CR44600	FBgn0265811	5	spermatid	0.000411868	0.000642126	0.000234118	0	0	0	0	0	0	0	0.000372561	0.000865334	0	0.00281285	0	0.00179994	0	0.00302991	0.00267767	0	0	0	0	0	0	0	0	0	0	0	0.00228544	0.000507595	0	0	0	0	0	0.00212344	0	0	0	0	0	-0.457601	-0.457601	-0.457601	-0.457601	-0.457601	-0.457601	-0.457601	-0.0436718	0.503817	-0.457601	2.66758	-0.457601	1.5422	-0.457601	2.90874	2.51739	-0.457601	-0.457601	-0.457601	-0.457601	-0.457601	-0.457601	-0.457601	-0.457601	-0.457601	-0.457601	-0.457601	2.0816	0.106356	-0.457601	-0.457601	-0.457601	-0.457601	-0.457601	1.90162	-0.457601	-0.457601	-0.457601	-0.457601	-0.457601	0.0218389	0.00404244	0.00452017	0.0201272	-0.603254	-0.551053	1.15431	1.45562
CG16848	CG16848-RA	FBgn0032522	chr2L	+	13412519	13412319	13413019	13411631	888	Vm34Ca	FBgn0003983	13414575	2056	CG16956	FBgn0032523	4	late_spermatocyte	0.21334	0.303218	0.137383	0.124487	0.157831	0.0994969	0.132491	0.0722981	0.0630626	0.0542381	0.0599963	0.298427	0.549017	0.450192	0.628654	0.53744	0.583326	0.563277	0.465238	0.310556	0.307901	0.227027	0.187341	0.118374	0.0408629	0.140308	0.0917231	0.0358658	0.0797669	0.15803	0.175894	0.183748	0.105302	0.193136	0.0798612	0.198484	0.089528	0.0691064	0.238487	0.276568	0.195636	0	0.19061	-0.517846	-0.323513	-0.663492	-0.471196	-0.82201	-0.875836	-0.927266	-0.893707	0.495902	1.95637	1.38041	2.42051	1.8889	2.15633	2.03949	1.4681	0.566591	0.551116	0.0797726	-0.151525	-0.553471	-1.00522	-0.425637	-0.708799	-1.03434	-0.778481	-0.32235	-0.218241	-0.172462	-0.629658	-0.11775	-0.777931	-0.0865826	-0.721592	-0.840612	0.14656	0.368501	-0.103177	-1.24337	-0.132474	0.0176791	0.0033687	0.0248609	0.0805088	-0.825851	-0.285986	1.11184	1.14215
CG16956	CG16956-RA	FBgn0032523	chr2L	-	13414575	13414075	13414775	13415431	856	CG42784	FBgn0263354	13412519	2056	CG16848	FBgn0032522	10	secretory_cell_of_the_male_reproductive_gland	0.00144619	0.00141318	0.00154335	0	0	0	0	0	0	0	0	0.00387322	0.00766718	0.00708796	0	0.00409521	0	0	0.00271372	0	0	0	0	0.00259554	0.00389307	0.000489286	0	0	0	0	0	0.00171637	0	0	0.00066021	0	0	0	0	0	0.0230558	0	0	-0.362248	-0.362248	-0.362248	-0.362248	-0.362248	-0.362248	-0.362248	-0.362248	0.607935	1.55826	1.41318	-0.362248	0.663539	-0.362248	-0.362248	0.317496	-0.362248	-0.362248	-0.362248	-0.362248	0.287894	0.612905	-0.23969	-0.362248	-0.362248	-0.362248	-0.362248	-0.362248	0.0676766	-0.362248	-0.362248	-0.196876	-0.362248	-0.362248	-0.362248	-0.362248	-0.362248	5.41288	-0.362248	-0.362248	0.0296385	0.00269496	0.00226009	0.0335453	-0.565187	-0.589429	1.15462	-0.127114
CG43850	CG43850-RA	FBgn0264432	chr2L	+	13415431	13415231	13415931	13414575	856	CG16956	FBgn0032523	13435622	20191	Tehao	FBgn0026760	9	adult_neuron	0.0383485	0.0261141	0.0490755	0.00747898	0	0.0146022	0.0114099	0.00238584	0.00870196	0.0175011	0.059018	0.0424419	0.0713417	0.0354119	0	0.0675763	0.0613967	0.0278912	0.0296574	0.0132388	0	0	0.0118948	0.00468633	0	0.0111046	0.00639943	0	0.0040826	0.00769584	0.00841026	0.0100999	0.0119631	0.00468713	0.00709711	0.00567657	0.00137567	0.00746153	0.0184577	0.0343208	0	0.875172	0.0333024	-0.22514	-0.279686	-0.173189	-0.196471	-0.262286	-0.216221	-0.152046	0.150748	0.029854	0.240628	-0.0214176	-0.279686	0.213166	0.168097	-0.0762686	-0.0633872	-0.183132	-0.279686	-0.279686	-0.192934	-0.245508	-0.279686	-0.198698	-0.233014	-0.279686	-0.249911	-0.223559	-0.218348	-0.206025	-0.192436	-0.245502	-0.227925	-0.238286	-0.269653	-0.225267	-0.145069	-0.0293754	-0.279686	6.10318	-0.0368032	0.0150793	0.00471617	0	0.0268363	-0.404897	-0.734058	1.13895	-0.910173
CG42784	CG42784-RF	FBgn0263354	chr2L	+	13415431	13415231	13415931	13414575	856	CG16956	FBgn0032523	13419221	3790	CG43850	FBgn0264432	9	adult_neuron	0.227535	0.149913	0.303396	0.051829	0.0202562	0.0623263	0.0250059	0.018647	0.0515422	0.189297	0.240545	0.225812	0.287274	0.167235	0.28228	0.233318	0.390227	0.0669083	0.0929892	0.101897	0.191036	0.153066	0.0265611	0.0571615	0.148648	0.0946697	0.136728	0.290388	0.0147234	0.165062	1.04369	0.0980806	0.0955645	0.0575913	0.188539	0.0619277	0.318629	0.0967722	0.0324187	0.0434824	1.05054	2.19707	0.031666	-0.450731	-0.531723	-0.423803	-0.519539	-0.535851	-0.451467	-0.0980896	0.0333724	-0.00441902	0.153245	-0.154685	0.140434	0.0148355	0.417346	-0.412049	-0.345145	-0.322293	-0.0936283	-0.191033	-0.51555	-0.437052	-0.202365	-0.340834	-0.232944	0.161234	-0.545916	-0.160259	2.09363	-0.332084	-0.338538	-0.435949	-0.100034	-0.424825	0.23368	-0.33544	-0.500523	-0.472142	2.11122	5.05237	-0.502454	0.0150793	0.00471617	0	0.0268363	-0.404897	-0.734058	1.13895	-1.01708
CG43850	CG43850-RB	FBgn0264432	chr2L	+	13419221	13419021	13419721	13415431	3790	CG42784	FBgn0263354	13435622	16401	Tehao	FBgn0026760	9	adult_neuron	0.0383485	0.0261141	0.0490755	0.00747898	0	0.0146022	0.0114099	0.00238584	0.00870196	0.0175011	0.059018	0.0424419	0.0713417	0.0354119	0	0.0675763	0.0613967	0.0278912	0.0296574	0.0132388	0	0	0.0118948	0.00468633	0	0.0111046	0.00639943	0	0.0040826	0.00769584	0.00841026	0.0100999	0.0119631	0.00468713	0.00709711	0.00567657	0.00137567	0.00746153	0.0184577	0.0343208	0	0.875172	0.0333024	-0.22514	-0.279686	-0.173189	-0.196471	-0.262286	-0.216221	-0.152046	0.150748	0.029854	0.240628	-0.0214176	-0.279686	0.213166	0.168097	-0.0762686	-0.0633872	-0.183132	-0.279686	-0.279686	-0.192934	-0.245508	-0.279686	-0.198698	-0.233014	-0.279686	-0.249911	-0.223559	-0.218348	-0.206025	-0.192436	-0.245502	-0.227925	-0.238286	-0.269653	-0.225267	-0.145069	-0.0293754	-0.279686	6.10318	-0.0368032	0.00883956	0.00741113	0.00452017	0.0322035	-0.47975	-0.669729	1.14948	-0.910173
CG33923	CG33923-RB	FBgn0053923	chr2L	-	1342095	1341595	1342295	1344171	2076	CG33922	FBgn0053922	1334128	7967	CG5440	FBgn0031331	3	mid_spermatocyte	0.00301992	0.00508324	0.00139516	0	0	0	0.00255887	0	0.00207763	0.00295112	0.0130526	0.0165164	0.00737656	0.00939783	0	0.00735503	0.00350136	0.00236121	0.00940813	0.00734989	0.0075917	0	0	0	0	0.00552876	0.00224381	0	0.00426597	0	0.00389612	0.000877906	0	0.00476465	0.0012256	0.00279533	0	0	0.00370022	0	0	0	0	-0.752433	-0.752433	-0.752433	-0.114874	-0.752433	-0.234777	-0.0171414	2.49972	3.36273	1.08549	1.5891	-0.752433	1.08012	0.119954	-0.16412	1.59167	1.07884	1.13909	-0.752433	-0.752433	-0.752433	-0.752433	0.625095	-0.193372	-0.752433	0.310462	-0.752433	0.218313	-0.533697	-0.752433	0.434712	-0.447067	-0.055957	-0.752433	-0.752433	0.169503	-0.752433	-0.752433	-0.752433	-0.752433	0.00311985	0.0033687	0.00904034	0.0241526	-0.820834	-0.292914	1.11375	1.86532
Tehao	Tehao-RA	FBgn0026760	chr2L	+	13435622	13435422	13436122	13419221	16401	CG43850	FBgn0264432	13442410	6788	asRNA:CR45683	FBgn0267243	7	various_somatic_cell	0.0134452	0.00489897	0.0214108	0.00205908	0	0	0	0	0.00255866	0.00156621	0.00564672	0.00797909	0.0055241	0	0.0366956	0.00529436	0.00361935	0	0.00418051	0.00121918	0.0118386	0	0	0	0	0.00273446	0	0	0	0.00267556	0.00312507	0.00312333	0	0.00776459	0.00128602	0.00760748	0.364895	0.0324866	0.00159333	0	0	0.0223344	0	-0.197735	-0.233494	-0.233494	-0.233494	-0.233494	-0.189059	-0.206295	-0.135431	-0.0949262	-0.137561	-0.233494	0.403776	-0.14155	-0.170639	-0.233494	-0.160894	-0.212321	-0.0279002	-0.233494	-0.233494	-0.233494	-0.233494	-0.186006	-0.233494	-0.233494	-0.233494	-0.187029	-0.179223	-0.179253	-0.233494	-0.0986513	-0.211161	-0.10138	6.10341	0.330681	-0.205824	-0.233494	-0.233494	0.154373	-0.233494	0.0124794	0.0033687	0	0.0187854	-0.400961	-0.737295	1.13826	-2.12778
CG33922	CG33922-RA	FBgn0053922	chr2L	-	1344171	1343671	1344371	1344400	229	Cdlc2	FBgn0026141	1342095	2076	CG33923	FBgn0053923	7	various_somatic_cell	0.00100532	0.00128717	0.000811606	0	0	0	0	0	0	0.00132718	0.00137843	0.00400518	0.00320469	0.00156113	0	0.00626053	0	0.00189912	0.000408821	0.003124	0	0	0	0	0	0	0	0	0	0	0	0.0020512	0	0	0	0.0031581	0	0	0.0118344	0	0	0	0	-0.445112	-0.445112	-0.445112	-0.445112	-0.445112	-0.445112	0.142503	0.165196	1.32821	0.973784	0.246086	-0.445112	2.32678	-0.445112	0.395736	-0.264104	0.93806	-0.445112	-0.445112	-0.445112	-0.445112	-0.445112	-0.445112	-0.445112	-0.445112	-0.445112	-0.445112	-0.445112	0.463071	-0.445112	-0.445112	-0.445112	0.953158	-0.445112	-0.445112	4.79466	-0.445112	-0.445112	-0.445112	-0.445112	0.00259987	0.0033687	0.0587622	0.0415962	-1.10053	0.852952	0.247583	0.665351
asRNA:CR45683	asRNA:CR45683-RA	FBgn0267243	chr2L	-	13442410	13441910	13442610	13445651	3241	Hacd2	FBgn0032524	13435622	6788	Tehao	FBgn0026760	9	adult_neuron	0.0237472	0.0292517	0.0197636	0.00611682	0	0.0125828	0.0312146	0.0319167	0.0600499	0.0862065	0.0909674	0.0428614	0.0330153	0.00809406	0.0366956	0.0232595	0.0100003	0.0134457	0.0171466	0.00962724	0.01333	0	0.013902	0	0	0.00331864	0.00462265	0	0	0.00721503	0.0290788	0.00299015	0.00253857	0.00958069	0.00852295	0.00615846	0.0990264	0.0164811	0.0112334	0.0148755	0.0376124	0.14788	0.0083213	-0.551972	-0.743477	-0.349534	0.233789	0.25577	1.13656	1.95547	2.10453	0.598427	0.290166	-0.490068	0.405389	-0.0152685	-0.430387	-0.32252	-0.206653	-0.442068	-0.326141	-0.743477	-0.308233	-0.743477	-0.743477	-0.639577	-0.598751	-0.743477	-0.743477	-0.517589	0.16692	-0.649861	-0.663999	-0.443525	-0.47664	-0.550668	2.35684	-0.227488	-0.39178	-0.277755	0.43409	3.88633	-0.482954	0.0103995	0.00808487	0.00452017	0.0442799	-0.494431	-0.656473	1.1509	0.565672
Cdlc2	Cdlc2-RC	FBgn0026141	chr2L	+	1344400	1344200	1344900	1344171	229	CG33922	FBgn0053922	1345840	1440	lncRNA:CR45005	FBgn0266357	5	spermatid	4.66945	5.7539	3.66454	3.20313	4.63858	3.72505	3.28831	2.53422	2.34876	3.42665	5.0996	5.61903	5.77357	7.04142	5.47559	6.97267	6.7393	10.9535	9.64652	8.41121	8.67313	4.05971	4.42825	3.33948	1.98347	3.36794	2.00425	2.09827	2.20298	2.55945	4.37686	5.20724	3.99802	5.56734	2.31665	4.57337	2.63217	2.1683	5.6239	6.74596	4.47316	3.22861	6.25221	-0.661405	-0.0139211	-0.425984	-0.622983	-0.963124	-1.04678	-0.560582	0.194029	0.428322	0.49803	1.06991	0.363623	1.0389	0.933637	2.83453	2.24498	1.68778	1.80592	-0.275031	-0.108795	-0.599902	-1.21155	-0.587063	-1.20218	-1.15977	-1.11253	-0.951746	-0.131975	0.242577	-0.302855	0.40501	-1.06126	-0.0433361	-0.918943	-1.12818	0.430518	0.936643	-0.0885371	-0.649909	0.713927	0.00727964	0.00404244	0.0655425	0.0644071	-1.15455	0.59341	0.56114	0.650908
Cdlc2	Cdlc2-RA	FBgn0026141	chr2L	+	1344461	1344261	1344961	1344171	290	CG33922	FBgn0053922	1345840	1379	lncRNA:CR45005	FBgn0266357	5	spermatid	4.66945	5.7539	3.66454	3.20313	4.63858	3.72505	3.28831	2.53422	2.34876	3.42665	5.0996	5.61903	5.77357	7.04142	5.47559	6.97267	6.7393	10.9535	9.64652	8.41121	8.67313	4.05971	4.42825	3.33948	1.98347	3.36794	2.00425	2.09827	2.20298	2.55945	4.37686	5.20724	3.99802	5.56734	2.31665	4.57337	2.63217	2.1683	5.6239	6.74596	4.47316	3.22861	6.25221	-0.661405	-0.0139211	-0.425984	-0.622983	-0.963124	-1.04678	-0.560582	0.194029	0.428322	0.49803	1.06991	0.363623	1.0389	0.933637	2.83453	2.24498	1.68778	1.80592	-0.275031	-0.108795	-0.599902	-1.21155	-0.587063	-1.20218	-1.15977	-1.11253	-0.951746	-0.131975	0.242577	-0.302855	0.40501	-1.06126	-0.0433361	-0.918943	-1.12818	0.430518	0.936643	-0.0885371	-0.649909	0.713927	0.00727964	0.00606365	0.0632824	0.0711161	-1.14766	0.463535	0.684121	0.650908
Hacd2	Hacd2-RA	FBgn0032524	chr2L	-	13445651	13445151	13445851	13449497	3846	Hsp60D	FBgn0032525	13442410	3241	asRNA:CR45683	FBgn0267243	1	spermatogonia	0.216527	0.327322	0.126475	0.413447	0.598373	0.538326	0.700655	0.496253	0.492247	0.477831	0.411492	0.313738	0.181699	0.144547	0.372638	0.1481	0.0876404	0.135013	0.136617	0.0951752	0.148006	0.181447	0.25079	0.174291	0.17898	0.0948241	0.173337	0.176935	0.0912402	0.176419	0.132233	0.111525	0.0412689	0.0991852	0.095994	0.110761	0.0467196	0.0604293	0.0877134	0.0758419	0.0930376	0.202999	0.113318	1.16088	2.25106	1.89708	2.85404	1.64904	1.62543	1.54044	1.14936	0.573078	-0.205317	-0.424337	0.920305	-0.403391	-0.759815	-0.480543	-0.47109	-0.715396	-0.403949	-0.206806	0.201988	-0.248992	-0.22135	-0.717466	-0.254614	-0.233405	-0.738594	-0.236446	-0.496932	-0.619013	-1.03318	-0.691756	-0.710569	-0.623515	-1.00105	-0.920231	-0.759385	-0.82937	-0.727998	-0.0797496	-0.608438	0.213189	0.375946	0.366134	0.296541	0.686964	0.460297	-1.14726	1.37186
Hsp60D	Hsp60D-RA	FBgn0032525	chr2L	-	13449497	13448997	13449697	13457497	8000	CG42809	FBgn0261991	13445651	3846	Hacd2	FBgn0032524	5	spermatid	1.18487	1.46758	0.91355	0.739414	1.07608	0.930345	0.725503	0.508354	0.449323	0.392594	0.607105	1.19177	1.45506	1.7496	1.13276	1.74646	2.00623	2.91734	2.85776	3.4113	2.51937	1.11701	1.09332	0.928629	0.423493	0.793041	0.388977	0.443667	0.531697	0.52188	1.19445	1.38875	1.05125	1.46395	0.611865	1.1696	0.645866	0.558017	1.45487	1.68591	1.01606	0.702255	1.79387	-0.602264	-0.147091	-0.344121	-0.621071	-0.91466	-0.99447	-1.07117	-0.781147	0.00933407	0.365297	0.763526	-0.070455	0.759284	1.11049	2.34233	2.26177	3.01016	1.80427	-0.091754	-0.123773	-0.346442	-1.02939	-0.529758	-1.07606	-1.00212	-0.8831	-0.896372	0.0129477	0.275649	-0.180655	0.377323	-0.774712	-0.0206412	-0.728741	-0.847515	0.365042	0.677413	-0.228234	-0.652503	0.82338	0.00779961	0.00404244	0.0158206	0.112712	-0.673285	-0.475771	1.14906	0.68388
CG42809	CG42809-RA	FBgn0261991	chr2L	+	13457497	13457297	13457997	13449497	8000	Hsp60D	FBgn0032525	13458605	1108	lncRNA:CR45684	FBgn0267244	9	adult_neuron	0.00204723	0.000868504	0.00315505	0	0.00616069	0	0	0	0	0	0.00104799	0.000992655	0.0015922	0.00345643	0	0.0023831	0	0	0	0	0	0	0	0	0	0	0	0	0	0	0.0110282	0.00031111	0	0.000625913	0.00447552	0.000314902	0.0162008	0	0	0	0	0.0332997	0	-0.340947	0.685058	-0.340947	-0.340947	-0.340947	-0.340947	-0.340947	-0.166414	-0.175629	-0.0757805	0.234689	-0.340947	0.0559368	-0.340947	-0.340947	-0.340947	-0.340947	-0.340947	-0.340947	-0.340947	-0.340947	-0.340947	-0.340947	-0.340947	-0.340947	-0.340947	-0.340947	1.49569	-0.289134	-0.340947	-0.236707	0.40441	-0.288503	2.35714	-0.340947	-0.340947	-0.340947	-0.340947	5.20481	-0.340947	0.0145593	0.00673739	0.027121	0.0442799	-1.02737	0.0571946	0.970175	-1.86106
lncRNA:CR45005	lncRNA:CR45005-RA	FBgn0266357	chr2L	-	1345840	1345340	1346040	1346331	491	lncRNA:CR45006	FBgn0266358	1344461	1379	Cdlc2	FBgn0026141	4	late_spermatocyte	0.0106582	0.0193518	0.00371405	0	0.0182974	0.00982822	0.00187099	0	0	0	0.0038689	0.0131419	0.0616684	0.0383094	0.0400423	0.0558255	0.0404212	0.00752434	0.0122141	0.0168878	0.0284323	0	0	0	0	0.00463074	0.00262939	0	0	0	0.00510369	0.00456453	0.00199297	0.00535779	0.00173097	0	0.0079694	0.00232477	0.010515	0.0221085	0.00906733	0	0	-0.670183	0.480352	-0.0521884	-0.552536	-0.670183	-0.670183	-0.670183	-0.426908	0.156174	3.2075	1.7387	1.84766	2.8401	1.87148	-0.197056	0.0978334	0.391715	1.11763	-0.670183	-0.670183	-0.670183	-0.670183	-0.379004	-0.504848	-0.670183	-0.670183	-0.670183	-0.349265	-0.383167	-0.544866	-0.333287	-0.56134	-0.670183	-0.169071	-0.524003	-0.00900139	0.71999	-0.100033	-0.670183	-0.670183	0.00675966	0.00269496	0.0248609	0.0228108	-1.15065	0.659012	0.491638	2.3814
lncRNA:CR45684	lncRNA:CR45684-RA	FBgn0267244	chr2L	-	13458605	13458105	13458805	13459681	1076	CG42810	FBgn0261992	13457497	1108	CG42809	FBgn0261991	4	late_spermatocyte	0.00238283	0.00454085	0.000646562	0	0	0.00726943	0	0	0	0.000850618	0.00417883	0.00817674	0.0147672	0.0121338	0	0.00780195	0.0155205	0.00148359	0	0.00497683	0.00457582	0	0	0	0	0.00143243	0.00214797	0	0	0.00342516	0.00151957	0.000676403	0	0.0030006	0	0	0.00137567	0	0	0	0	0	0	-0.580201	-0.580201	1.18985	-0.580201	-0.580201	-0.580201	-0.373082	0.437313	1.41078	3.01551	2.37428	-0.580201	1.31952	3.19893	-0.218958	-0.580201	0.631621	0.533977	-0.580201	-0.580201	-0.580201	-0.580201	-0.231414	-0.0571852	-0.580201	-0.580201	0.2538	-0.210198	-0.415502	-0.580201	0.150424	-0.580201	-0.580201	-0.245236	-0.580201	-0.580201	-0.580201	-0.580201	-0.580201	-0.580201	0.0103995	0.00606365	0.0158206	0.0469635	-0.79047	-0.333715	1.12418	2.8121
CG42810	CG42810-RA	FBgn0261992	chr2L	+	13459681	13459481	13460181	13458605	1076	lncRNA:CR45684	FBgn0267244	13461774	2093	CG42784	FBgn0263354	4	late_spermatocyte	0.895034	1.24572	0.581246	0.534243	0.797138	0.512161	0.571931	0.380436	0.415271	0.737768	1.38914	1.9974	1.95794	1.6543	2.20056	1.60719	1.46596	1.8506	1.70248	1.30715	1.34132	0.52198	0.743146	0.496401	0.398489	0.563562	0.303562	0.326382	0.453054	0.408949	0.750989	0.751579	0.718581	0.860936	0.353555	0.755146	0.416582	0.377884	0.971882	0.875508	0.688159	0.469843	1.1722	-0.663851	-0.180127	-0.704482	-0.594505	-0.946854	-0.882757	-0.289367	0.909153	2.02835	1.95573	1.39703	2.40215	1.31036	1.05049	1.75823	1.4857	0.758279	0.821163	-0.686414	-0.279472	-0.733479	-0.913637	-0.609905	-1.0883	-1.04631	-0.813237	-0.89439	-0.265042	-0.263956	-0.324671	-0.0627391	-0.996314	-0.257392	-0.880345	-0.951549	0.141399	-0.0359285	-0.380648	-0.782346	0.509985	0.00935954	0.0148223	0.0587622	0.0670907	-1.14194	0.422687	0.719249	1.09976
CG42784	CG42784-RD	FBgn0263354	chr2L	+	13461774	13461574	13462274	13459681	2093	CG42810	FBgn0261992	13527841	66067	CG33640	FBgn0053640	9	adult_neuron	0.227535	0.149913	0.303396	0.051829	0.0202562	0.0623263	0.0250059	0.018647	0.0515422	0.189297	0.240545	0.225812	0.287274	0.167235	0.28228	0.233318	0.390227	0.0669083	0.0929892	0.101897	0.191036	0.153066	0.0265611	0.0571615	0.148648	0.0946697	0.136728	0.290388	0.0147234	0.165062	1.04369	0.0980806	0.0955645	0.0575913	0.188539	0.0619277	0.318629	0.0967722	0.0324187	0.0434824	1.05054	2.19707	0.031666	-0.450731	-0.531723	-0.423803	-0.519539	-0.535851	-0.451467	-0.0980896	0.0333724	-0.00441902	0.153245	-0.154685	0.140434	0.0148355	0.417346	-0.412049	-0.345145	-0.322293	-0.0936283	-0.191033	-0.51555	-0.437052	-0.202365	-0.340834	-0.232944	0.161234	-0.545916	-0.160259	2.09363	-0.332084	-0.338538	-0.435949	-0.100034	-0.424825	0.23368	-0.33544	-0.500523	-0.472142	2.11122	5.05237	-0.502454	0.0171591	0.00404244	0.00904034	0.0241526	-0.799333	-0.321998	1.12133	-1.01708
lncRNA:CR45006	lncRNA:CR45006-RA	FBgn0266358	chr2L	-	1346331	1345831	1346531	1352868	6537	CG5556	FBgn0031332	1345840	491	lncRNA:CR45005	FBgn0266357	4	late_spermatocyte	0.025509	0.0403876	0.0139706	0	0.0345333	0.01301	0.00967251	0.007195	0.015778	0.00795399	0.016129	0.0408522	0.0921262	0.0691391	0.0400423	0.112638	0.0586517	0.0524573	0.0583561	0.0352287	0.0632135	0	0.0154958	0.0152891	0.013566	0.0284976	0.0128244	0	0.00596134	0.00481584	0.0247528	0.0254441	0.0161867	0.0189842	0.0122409	0.0111175	0	0.0131117	0.0319113	0.0291796	0.0140032	0	0	-0.984191	0.348179	-0.482239	-0.611005	-0.706592	-0.375442	-0.677309	-0.361901	0.591973	2.57024	1.68334	0.560727	3.36163	1.27872	1.03973	1.26731	0.375007	1.45472	-0.984191	-0.38633	-0.394304	-0.460784	0.115308	-0.489399	-0.984191	-0.754189	-0.798385	-0.029173	-0.00250344	-0.359674	-0.251741	-0.511913	-0.555253	-0.984191	-0.478314	0.247015	0.141622	-0.443915	-0.984191	-0.984191	0.00987951	0.00404244	0.0226009	0.0308617	-1.10125	0.249907	0.851346	1.53152
CG42784	CG42784-RC	FBgn0263354	chr2L	+	13496085	13495885	13496585	13414575	81510	CG16956	FBgn0032523	13527841	31756	CG33640	FBgn0053640	9	adult_neuron	0.227535	0.149913	0.303396	0.051829	0.0202562	0.0623263	0.0250059	0.018647	0.0515422	0.189297	0.240545	0.225812	0.287274	0.167235	0.28228	0.233318	0.390227	0.0669083	0.0929892	0.101897	0.191036	0.153066	0.0265611	0.0571615	0.148648	0.0946697	0.136728	0.290388	0.0147234	0.165062	1.04369	0.0980806	0.0955645	0.0575913	0.188539	0.0619277	0.318629	0.0967722	0.0324187	0.0434824	1.05054	2.19707	0.031666	-0.450731	-0.531723	-0.423803	-0.519539	-0.535851	-0.451467	-0.0980896	0.0333724	-0.00441902	0.153245	-0.154685	0.140434	0.0148355	0.417346	-0.412049	-0.345145	-0.322293	-0.0936283	-0.191033	-0.51555	-0.437052	-0.202365	-0.340834	-0.232944	0.161234	-0.545916	-0.160259	2.09363	-0.332084	-0.338538	-0.435949	-0.100034	-0.424825	0.23368	-0.33544	-0.500523	-0.472142	2.11122	5.05237	-0.502454	0.0129994	0.00943235	0.00452017	0.01476	-0.027039	-0.986206	1.01325	-1.01708
CG33640	CG33640-RB	FBgn0053640	chr2L	+	13527841	13527641	13528341	13496085	31756	CG42784	FBgn0263354	13529042	1201	CG33641	FBgn0053641	7	various_somatic_cell	0.00148358	0.00115191	0.00183851	0.00340056	0	0.00556679	0	0	0.00293539	0.00172527	0	0.000574767	0.000935737	0	0	0.00093375	0	0.00149203	0.00317001	0	0	0	0	0.00431052	0	0.00395794	0.0095803	0	0	0	0.00327825	0.00243311	0	0.00144959	0.00169181	0	0	0.00469927	0.00310185	0.00410617	0	0	0	0.900643	-0.697021	1.91839	-0.697021	-0.697021	0.682097	0.113555	-0.697021	-0.426981	-0.257389	-0.697021	-0.697021	-0.258323	-0.697021	0.00397188	0.792328	-0.697021	-0.697021	-0.697021	-0.697021	1.32817	-0.697021	1.16251	3.80404	-0.697021	-0.697021	-0.697021	0.843181	0.446115	-0.697021	-0.0159679	0.097831	-0.697021	-0.697021	1.51081	0.760305	1.23216	-0.697021	-0.697021	-0.697021	0.0187191	0.0101061	0	0.0161018	0.168366	-1.0735	0.90513	-0.674517
CG5556	CG5556-RA	FBgn0031332	chr2L	-	1352868	1352368	1353068	1354109	1241	CG5561	FBgn0031333	1346331	6537	lncRNA:CR45006	FBgn0266358	5	spermatid	0.818927	0.934439	0.700227	0.612118	0.821883	0.674213	0.587913	0.430133	0.295608	0.283255	0.270885	0.542363	0.921463	1.08426	0.543862	1.21464	1.11207	2.10378	1.90472	1.76519	1.65155	0.919011	0.797145	0.673104	0.447288	0.626715	0.368305	0.309411	0.442556	0.435225	0.841195	0.988095	0.711256	1.13562	0.434687	0.987863	0.454776	0.418946	1.11151	1.29952	0.836948	0.465593	1.23238	-0.450901	0.00644571	-0.315517	-0.503675	-0.847677	-1.14098	-1.16791	-1.19488	-0.602985	0.223557	0.57851	-0.599717	0.862775	0.639138	2.80133	2.36733	2.06312	1.81534	0.218211	-0.047489	-0.317934	-0.810275	-0.419075	-0.982481	-1.11089	-0.820592	-0.836577	0.0485516	0.368834	-0.234751	0.690484	-0.837749	0.368328	-0.793949	-0.872069	0.637918	1.04784	0.0392908	-0.770365	0.901436	0.0119594	0.00673739	0.0497219	0.291174	-0.711825	-0.431475	1.1433	0.416278
CG33641	CG33641-RA	FBgn0053641	chr2L	+	13529042	13528842	13529542	13527841	1201	CG33640	FBgn0053640	13529975	933	CG33642	FBgn0053642	9	adult_neuron	0.00543855	0.00158734	0.00831751	0.00382564	0	0	0	0	0.00199721	0.00224517	0.00200799	0.00184475	0.00554931	0.00217419	0	0.0020795	0	0.00302462	0	0.00382366	0	0	0	0.0129251	0.00620562	0.0209173	0.0151662	0	0.00362691	0.0141997	0.00379389	0.0135556	0.00842615	0	0.00201395	0.000356997	0.00357993	0.0168294	0.00404755	0	0	0.0490235	0.0143022	-0.178253	-0.601047	-0.601047	-0.601047	-0.601047	-0.380323	-0.35292	-0.379131	-0.397172	0.0122405	-0.360764	-0.601047	-0.371229	-0.601047	-0.266777	-0.601047	-0.178471	-0.601047	-0.601047	-0.601047	0.827389	0.0847732	1.71065	1.07506	-0.601047	-0.200215	0.968249	-0.181761	0.897062	0.330177	-0.601047	-0.378473	-0.561593	-0.205407	1.25887	-0.153728	-0.601047	-0.601047	4.81683	0.979578	0.00675966	0.00134748	0	0.00805088	-0.414018	-0.726502	1.14052	-2.38954
CG33642	CG33642-RA	FBgn0053642	chr2L	+	13529975	13529775	13530475	13529042	933	CG33641	FBgn0053641	13531074	1099	CG33643	FBgn0053643	6	cyst	0.0226989	0.00841786	0.03544	0.00835573	0	0.00971364	0.0158325	0.0214711	0.0253379	0.0182979	0.0105888	0.016558	0.00615828	0	0	0.00578724	0.00642142	0.00150673	0.00378574	0.0017066	0	0	0.0601208	0.0306169	0.0753103	0.0832513	0.0892779	0.0405722	0.0678686	0.0347989	0.0144628	0.0370401	0.00555409	0.00407567	0.00898344	0.00726546	0.0372399	0.0682829	0.013861	0.00453265	0	0.0611239	0.012197	-0.552768	-0.874787	-0.500436	-0.264623	-0.0473208	0.101701	-0.169611	-0.466707	-0.236663	-0.637455	-0.874787	-0.874787	-0.651754	-0.627314	-0.816719	-0.72889	-0.809017	-0.874787	-0.874787	1.44219	0.305147	2.02757	2.33361	2.56586	0.688811	1.74078	0.466315	-0.317408	0.55269	-0.660739	-0.717716	-0.528577	-0.594786	0.56039	1.75675	-0.340602	-0.700105	-0.874787	1.48085	-0.40473	0.0124794	0.0033687	0	0.00670907	0.00281442	-1.0014	0.99859	-2.07385
CG33643	CG33643-RA	FBgn0053643	chr2L	+	13531074	13530874	13531574	13529975	1099	CG33642	FBgn0053642	13532085	1011	CG33644	FBgn0053644	6	cyst	0.0409696	0.0132669	0.0637672	0.0126332	0.0180486	0.0114796	0.0170002	0.0146353	0.0428601	0.0365722	0.019071	0.0184855	0.0143059	0.00145639	0	0.00732621	0	0.00161255	0.00707676	0.00620196	0.0100388	0	0.0999786	0.0471288	0.13747	0.161584	0.147404	0.0842484	0.073129	0.0404336	0.0344982	0.11948	0.0124364	0.0253064	0.0199583	0.0210804	0.0775406	0.157588	0.0369618	0.0063838	0.0140032	0.0224968	0.0608695	-0.606581	-0.490658	-0.631276	-0.5131	-0.563724	0.0404691	-0.0941336	-0.468771	-0.481303	-0.570776	-0.845836	-0.877013	-0.720185	-0.877013	-0.842494	-0.725525	-0.744251	-0.662119	-0.877013	1.26317	0.131846	2.06573	2.58192	2.27838	0.926445	0.688418	-0.011473	-0.13853	1.68062	-0.610795	-0.335292	-0.449776	-0.425757	0.782855	2.49638	-0.0857928	-0.740358	-0.577253	-0.395436	0.425986	0.00675966	0.00134748	0	0.0120763	-0.472541	-0.676159	1.1487	-2.26498
CG33644	CG33644-RA	FBgn0053644	chr2L	+	13532085	13531885	13532585	13531074	1011	CG33643	FBgn0053643	13532824	739	CG33645	FBgn0053645	6	cyst	0.00245049	0.000718509	0.00389093	0	0	0	0.00315397	0	0	0.00115142	0.00138556	0.00132305	0.000912683	0.00275277	0	0.00110636	0	0	0.00114735	0	0	0	0	0.0104717	0.00313084	0.0107683	0.00682012	0.0124116	0	0.006424	0.00467256	0.00903999	0.00326314	0	0.00119939	0	0.00369327	0.00981462	0	0	0	0	0.00337688	-0.684415	-0.684415	-0.684415	0.19648	-0.684415	-0.684415	-0.362826	-0.297432	-0.31489	-0.429505	0.0844262	-0.684415	-0.375412	-0.684415	-0.684415	-0.363964	-0.684415	-0.684415	-0.684415	-0.684415	2.2403	0.190021	2.32315	1.22043	2.78211	-0.684415	1.10979	0.620618	1.84043	0.22697	-0.684415	-0.349428	-0.684415	0.347105	2.05678	-0.684415	-0.684415	-0.684415	-0.684415	0.258738	0.00883956	0.00538991	0.00226009	0.0107345	-0.172281	-0.902666	1.07495	-2.43704
CG33645	CG33645-RC	FBgn0053645	chr2L	+	13532824	13532624	13533324	13532085	739	CG33644	FBgn0053644	13535778	2954	CG15638	FBgn0028943	6	cyst	0.00966656	0.00671995	0.0117463	0.00967178	0.018986	0	0.0117781	0.0149171	0.0103607	0.00827937	0.00490067	0.00842811	0.00596617	0	0	0.0046531	0.00252037	0.00123499	0.00403173	0.0102902	0.00494077	0	0.0104475	0.00284567	0.0217009	0.0426541	0.0282966	0.00896993	0.0240056	0	0.00843442	0.0237793	0.0133539	0.00283243	0.00610341	0.000356997	0.0163995	0.03314	0.00335162	0	0	0	0.0190313	0.000513952	0.91723	-0.951396	0.207822	0.516768	0.0683185	-0.136529	-0.469066	-0.12189	-0.364198	-0.951396	-0.951396	-0.493432	-0.703337	-0.829847	-0.554588	0.0613753	-0.465119	-0.951396	0.07686	-0.671322	1.18443	3.24668	1.8336	-0.0685633	1.41127	-0.951396	-0.121268	1.389	0.362911	-0.672625	-0.350691	-0.91626	0.662667	2.31029	-0.621526	-0.951396	-0.951396	-0.951396	0.921694	0.0129994	0.0101061	0.0180807	0.0093927	-0.501816	1.15154	-0.649722	-0.805681
CG15638	CG15638-RA	FBgn0028943	chr2L	-	13535778	13535278	13535978	13540751	4973	CG16852	FBgn0028942	13532824	2954	CG33645	FBgn0053645	5	spermatid	1.35371	1.81527	0.949499	0.809164	1.12431	0.860896	0.802913	0.463328	0.496465	0.395631	0.451654	0.998802	1.47941	1.74382	2.30726	1.88952	3.05075	2.42316	3.06653	7.04327	3.26798	1.29793	1.12827	0.914296	0.589011	0.810242	0.454749	0.45731	0.664308	0.578316	1.25786	1.31395	0.896856	1.6669	0.578831	1.26408	0.63401	0.538755	1.34806	1.75312	1.01777	0.77487	1.53401	-0.457711	-0.192821	-0.414228	-0.462965	-0.748399	-0.720546	-0.805301	-0.758211	-0.298313	0.105659	0.327902	0.8015	0.450367	1.42643	0.898918	1.43969	4.78229	1.60901	-0.046888	-0.189493	-0.369343	-0.642757	-0.456804	-0.75561	-0.753458	-0.579468	-0.651747	-0.0805671	-0.0334201	-0.384002	0.26325	-0.651314	-0.0753403	-0.604934	-0.684999	-0.00474877	0.335719	-0.282366	-0.486536	0.151552	0.0109195	0.00269496	0.0339013	0.0335453	-1.15464	0.587256	0.567388	0.934946
lncRNA:CR44185	lncRNA:CR44185-RA	FBgn0265074	chr2L	+	135402	135202	135902	132077	3325	Gs1	FBgn0001142	136144	742	lncRNA:CR44186	FBgn0265075	1	spermatogonia	0.00159201	0.0024533	0.000929578	0.0396623	0	0	0	0	0.00348265	0	0	0	0	0	0	0	0	0.00101448	0	0	0	0	0	0	0	0.00267992	0	0	0	0.00556768	0.00165165	0.00200495	0.00229863	0	0.00171117	0	0.00360714	0	0	0	0	0	0	6.03683	-0.252447	-0.252447	-0.252447	-0.252447	0.2998	-0.252447	-0.252447	-0.252447	-0.252447	-0.252447	-0.252447	-0.252447	-0.252447	-0.0915794	-0.252447	-0.252447	-0.252447	-0.252447	-0.252447	-0.252447	-0.252447	0.172509	-0.252447	-0.252447	-0.252447	0.630424	0.0094559	0.0654799	0.112049	-0.252447	0.0188951	-0.252447	0.31954	-0.252447	-0.252447	-0.252447	-0.252447	-0.252447	-0.252447	0.0707165	0.0410981	0.0339013	0.0523307	-0.144839	-0.919682	1.06452	1.40008
CG16852	CG16852-RA	FBgn0028942	chr2L	+	13540751	13540551	13541251	13535778	4973	CG15638	FBgn0028943	13542268	1517	CG16853	FBgn0028941	5	spermatid	0.65045	0.903937	0.432563	0.326415	0.443579	0.42291	0.386717	0.321294	0.237269	0.227389	0.473485	1.53494	1.66982	1.39415	1.26635	1.2621	1.07785	1.58312	1.33638	1.07148	1.23562	0.5404	0.441179	0.397675	0.264867	0.432844	0.206942	0.265671	0.253616	0.24686	0.547292	0.602817	0.431303	0.722265	0.278615	0.759723	0.310869	0.306571	0.584537	0.765489	0.489399	0.234899	0.663291	-0.735179	-0.469354	-0.516248	-0.598366	-0.746799	-0.937438	-0.959853	-0.401502	2.00676	2.31277	1.68733	1.39736	1.38773	0.969709	2.11607	1.55626	0.955248	1.32766	-0.249685	-0.474801	-0.573503	-0.874821	-0.49371	-1.00624	-0.872998	-0.900348	-0.915677	-0.234048	-0.108072	-0.497208	0.162937	-0.843631	0.247921	-0.770452	-0.780203	-0.149545	0.261005	-0.365396	-0.942814	0.0291352	0.0223589	0.00741113	0.0406815	0.122105	-0.835848	-0.272016	1.10786	1.06331
CG5561	CG5561-RA	FBgn0031333	chr2L	-	1354109	1353609	1354309	1354919	810	CG31924	FBgn0051924	1352868	1241	CG5556	FBgn0031332	5	spermatid	2.05768	2.67599	1.51361	1.17041	1.63141	1.52348	1.287	0.908239	0.745896	0.680855	1.22717	1.75357	2.28599	2.83761	2.34464	2.87414	4.39563	3.94598	4.89624	9.10988	4.5497	2.14425	1.94989	1.33976	1.01271	1.31556	0.654224	0.772215	0.923781	0.79803	1.95748	2.22908	1.87513	2.76133	0.96531	1.99142	0.916667	0.835619	2.20346	2.24239	1.66253	1.2349	2.35351	-0.56488	-0.271385	-0.340095	-0.490652	-0.731792	-0.835148	-0.876557	-0.528745	-0.193611	0.145359	0.496544	0.182696	0.5198	1.48846	1.20219	1.80717	4.4898	1.58655	0.0551178	-0.0686212	-0.457065	-0.665278	-0.472473	-0.893511	-0.818392	-0.721897	-0.801957	-0.0637892	0.109125	-0.116217	0.447979	-0.695458	-0.0421807	-0.726426	-0.778026	0.0928097	0.1176	-0.251573	-0.52382	0.188341	0.0187191	0.00538991	0.054242	0.323377	-0.71409	-0.428803	1.14289	0.822083
CG16853	CG16853-RA	FBgn0028941	chr2L	+	13542268	13542068	13542768	13540751	1517	CG16852	FBgn0028942	13542576	308	CG9263	FBgn0032530	5	spermatid	0.61899	0.82854	0.424097	0.352893	0.472131	0.367508	0.328705	0.24838	0.245819	0.23387	0.254497	0.695092	0.989991	0.902901	0.830071	0.952856	1.31031	1.42283	1.51783	2.33333	1.4547	0.614872	0.306367	0.426642	0.223252	0.411545	0.22487	0.143585	0.237228	0.277528	0.569169	0.632574	0.576433	0.742169	0.265472	0.574791	0.303027	0.227636	0.532677	0.820912	0.464088	0.331207	0.939857	-0.573959	-0.316768	-0.542434	-0.62613	-0.799387	-0.804912	-0.830684	-0.786194	0.164147	0.800229	0.61238	0.455291	0.720131	1.49114	1.73384	1.93874	3.69774	1.80259	-0.00888321	-0.674312	-0.414885	-0.853587	-0.447449	-0.850096	-1.02543	-0.823441	-0.736517	-0.107462	0.0292995	-0.0917945	0.26569	-0.762521	-0.0953366	-0.681517	-0.844131	-0.186173	0.435535	-0.334117	-0.620734	0.692093	0.0259987	0.00943235	0.124305	0.327403	-0.896087	-0.182648	1.07873	0.966175
CG9263	CG9263-RA	FBgn0032530	chr2L	-	13542576	13542076	13542776	13542581	5	CG16853	FBgn0028941	13542268	308	CG16853	FBgn0028941	5	spermatid	1.87125	2.15391	1.5959	1.45016	1.86056	1.5055	1.40656	1.14321	0.810474	0.801723	1.36619	1.65507	1.88163	2.14165	1.84592	2.67821	2.47607	4.07665	4.0246	3.90107	3.74511	2.23545	2.46198	1.60774	0.9346	1.5168	0.66004	0.720137	0.94293	1.06902	2.00546	2.27387	1.93478	2.7701	0.946803	2.14479	1.08111	0.879434	2.21554	2.39523	1.69632	1.02167	2.56569	-0.458749	-0.011637	-0.398455	-0.506245	-0.793148	-1.15564	-1.16517	-0.550223	-0.235512	0.0113089	0.294589	-0.0275898	0.879133	0.658911	2.40263	2.34593	2.21135	2.04144	0.39677	0.643559	-0.287077	-1.02041	-0.386139	-1.31952	-1.25405	-1.01133	-0.873964	0.146211	0.43863	0.0692146	0.97924	-1.00712	0.298007	-0.860794	-1.08051	0.375085	0.57084	-0.190565	-0.925553	0.756548	0.0285986	0.0134748	0.117524	0.260312	-0.943821	-0.104198	1.04802	0.432591
CG16853	CG16853-RB	FBgn0028941	chr2L	+	13542581	13542381	13543081	13542576	5	CG9263	FBgn0032530	13547771	5190	B4	FBgn0023407	5	spermatid	0.61899	0.82854	0.424097	0.352893	0.472131	0.367508	0.328705	0.24838	0.245819	0.23387	0.254497	0.695092	0.989991	0.902901	0.830071	0.952856	1.31031	1.42283	1.51783	2.33333	1.4547	0.614872	0.306367	0.426642	0.223252	0.411545	0.22487	0.143585	0.237228	0.277528	0.569169	0.632574	0.576433	0.742169	0.265472	0.574791	0.303027	0.227636	0.532677	0.820912	0.464088	0.331207	0.939857	-0.573959	-0.316768	-0.542434	-0.62613	-0.799387	-0.804912	-0.830684	-0.786194	0.164147	0.800229	0.61238	0.455291	0.720131	1.49114	1.73384	1.93874	3.69774	1.80259	-0.00888321	-0.674312	-0.414885	-0.853587	-0.447449	-0.850096	-1.02543	-0.823441	-0.736517	-0.107462	0.0292995	-0.0917945	0.26569	-0.762521	-0.0953366	-0.681517	-0.844131	-0.186173	0.435535	-0.334117	-0.620734	0.692093	0.0285986	0.0134748	0.115264	0.260312	-0.936801	-0.116239	1.05304	0.966175
B4	B4-RB	FBgn0023407	chr2L	-	13547771	13547271	13547971	13550139	2368	kuz	FBgn0259984	13542581	5190	CG16853	FBgn0028941	6	cyst	1.71622	0.80422	2.53606	1.75935	1.05159	1.41904	1.377	1.25363	1.44539	1.39534	1.02754	0.606848	0.394685	0.267426	0.930554	0.433246	0.187947	0.208758	0.417751	0.138438	0.161419	0.491464	1.54159	1.7057	3.60935	5.62487	5.67979	2.66167	3.18827	2.25401	2.20894	4.28113	1.82473	1.08524	1.23388	1.03108	2.65659	5.43096	1.74015	0.993027	0.464985	3.54988	0.91538	0.0286792	-0.441916	-0.197595	-0.225549	-0.307578	-0.180077	-0.213353	-0.457909	-0.737631	-0.878701	-0.963317	-0.522396	-0.853061	-1.01616	-1.00233	-0.863364	-1.04908	-1.0338	-0.814352	-0.116113	-0.00699517	1.25877	2.59891	2.63543	0.628642	0.978783	0.357587	0.327616	1.70544	0.0721542	-0.419543	-0.320712	-0.455557	0.625266	2.46997	0.0159168	-0.480857	-0.831958	1.21923	-0.532485	0.356702	0.0916285	0.0858832	0.0670907	0.786532	0.338871	-1.1254	-1.65693
CG31924	CG31924-RB	FBgn0051924	chr2L	-	1354919	1354419	1355119	1355924	1005	CG5565	FBgn0031335	1354109	810	CG5561	FBgn0031333	5	spermatid	0.643042	0.74783	0.538407	0.388065	0.692328	0.511489	0.466048	0.38431	0.262928	0.256996	0.335364	0.485484	0.666491	0.758114	0.759202	0.867432	0.893335	1.39344	1.34871	1.36852	1.62269	0.761216	0.715976	0.612925	0.284148	0.450786	0.302388	0.198308	0.369534	0.315952	0.629421	0.672089	0.680089	0.965923	0.335818	0.636058	0.367026	0.296646	0.735661	0.985742	0.403094	0.587743	0.954204	-0.738765	0.142799	-0.38116	-0.51282	-0.749647	-1.10134	-1.11852	-0.891461	-0.456508	0.0679387	0.333408	0.336559	0.650143	0.725194	2.17419	2.04459	2.10199	2.8384	0.342394	0.211316	-0.0872605	-1.03985	-0.55704	-0.987005	-1.28856	-0.792458	-0.947704	-0.0394651	0.0841603	0.107338	0.935508	-0.890145	-0.0202354	-0.799724	-1.00364	0.268352	0.992933	-0.695223	-0.160222	0.901553	0.019239	0.00875861	0.0406815	0.343504	-0.66159	-0.488792	1.15038	0.474014
B4	B4-RA	FBgn0023407	chr2L	-	13549328	13548828	13549528	13550139	811	kuz	FBgn0259984	13542581	6747	CG16853	FBgn0028941	6	cyst	1.71622	0.80422	2.53606	1.75935	1.05159	1.41904	1.377	1.25363	1.44539	1.39534	1.02754	0.606848	0.394685	0.267426	0.930554	0.433246	0.187947	0.208758	0.417751	0.138438	0.161419	0.491464	1.54159	1.7057	3.60935	5.62487	5.67979	2.66167	3.18827	2.25401	2.20894	4.28113	1.82473	1.08524	1.23388	1.03108	2.65659	5.43096	1.74015	0.993027	0.464985	3.54988	0.91538	0.0286792	-0.441916	-0.197595	-0.225549	-0.307578	-0.180077	-0.213353	-0.457909	-0.737631	-0.878701	-0.963317	-0.522396	-0.853061	-1.01616	-1.00233	-0.863364	-1.04908	-1.0338	-0.814352	-0.116113	-0.00699517	1.25877	2.59891	2.63543	0.628642	0.978783	0.357587	0.327616	1.70544	0.0721542	-0.419543	-0.320712	-0.455557	0.625266	2.46997	0.0159168	-0.480857	-0.831958	1.21923	-0.532485	0.547013	0.606365	0.824931	0.65078	-0.758815	1.13316	-0.374349	-1.65693
kuz	kuz-RA	FBgn0259984	chr2L	+	13550139	13549939	13550639	13549328	811	B4	FBgn0023407	13582569	32430	lncRNA:CR44973	FBgn0266308	6	cyst	10.4278	4.1681	15.8892	9.37551	7.87664	9.12366	9.78282	9.67519	7.74277	5.91544	3.91338	1.57354	1.20134	1.05799	1.79997	1.81432	0.836949	0.701191	1.21821	0.561104	0.85583	7.36434	19.5879	39.063	30.3297	9.28531	28.8447	26.9601	13.9641	16.3246	5.45308	12.2041	3.75033	2.22851	20.2329	17.522	15.431	22.4957	17.8737	1.89672	17.6024	5.25953	8.41273	-0.109856	-0.266334	-0.136149	-0.0673346	-0.0785707	-0.28031	-0.471078	-0.680087	-0.924359	-0.963216	-0.978182	-0.90072	-0.899222	-1.00126	-1.01543	-0.961455	-1.03005	-0.999286	-0.319816	0.956286	2.98943	2.0777	-0.119273	1.92267	1.72592	0.369181	0.615612	-0.519346	0.185437	-0.697109	-0.855982	1.02362	0.74061	0.522315	1.25985	0.777326	-0.89062	0.74901	-0.539553	-0.210368	0.525174	0.677108	1.0984	0.676274	-0.575637	1.1547	-0.579062	-1.93059
CG5565	CG5565-RA	FBgn0031335	chr2L	-	1355924	1355424	1356124	1359790	3866	CG31659	FBgn0051659	1354919	1005	CG31924	FBgn0051924	5	spermatid	1.3864	1.48552	1.26758	1.02884	1.30673	1.18509	1.06228	0.749075	0.556847	0.593367	0.774426	0.845237	0.868605	1.40341	1.01871	1.72477	1.50759	3.10227	3.14103	2.90139	2.96962	2.14355	1.67319	1.03827	0.651269	1.05749	0.480494	0.591554	0.70282	0.827439	1.66414	1.93604	1.47653	2.13674	0.761145	1.47096	0.719455	0.666389	1.8377	2.39764	1.30286	1.08354	2.09755	-0.477949	-0.106491	-0.269085	-0.433252	-0.851901	-1.10885	-1.06003	-0.818014	-0.723363	-0.692128	0.0227334	-0.491482	0.452292	0.161985	2.29356	2.34538	2.02506	2.11626	1.01206	0.383339	-0.465341	-0.982637	-0.439652	-1.21091	-1.06246	-0.913729	-0.747153	0.371251	0.734694	0.120476	1.00296	-0.835766	0.11303	-0.891493	-0.962426	0.603237	1.35171	-0.111661	-0.404835	0.950572	0.0213189	0.0114536	0.00452017	0.0805088	-0.492868	-0.657895	1.15076	0.228885
lncRNA:CR44973	lncRNA:CR44973-RA	FBgn0266308	chr2L	+	13582569	13582369	13583069	13550139	32430	kuz	FBgn0259984	13597186	14617	CG9254	FBgn0028513	10	secretory_cell_of_the_male_reproductive_gland	0.0219715	0.0016338	0.0391287	0	0	0.00710189	0.00422204	0.00168313	0.00116564	0.00328953	0.00472727	0	0.000746766	0	0	0.000724022	0	0.00225647	0.0034917	0	0	0	0	0.0162753	0.0150007	0.00494313	0.0100757	0.0279837	0.00868042	0.0033057	0.0016113	0.0056207	0.00540086	0.00147827	0.00916291	0	0.005199	0.00937185	0.00354958	0	0.632783	0.061261	0.0277487	-0.220419	-0.220419	-0.149172	-0.178063	-0.203534	-0.208725	-0.187418	-0.172995	-0.220419	-0.212927	-0.220419	-0.220419	-0.213155	-0.220419	-0.197782	-0.18539	-0.220419	-0.220419	-0.220419	-0.220419	-0.057145	-0.0699312	-0.170829	-0.119339	0.0603147	-0.133337	-0.187256	-0.204254	-0.164032	-0.166237	-0.205589	-0.128496	-0.220419	-0.168262	-0.1264	-0.184809	-0.220419	6.12768	0.394153	0.0579569	0.00779961	0.0134748	0.0180807	0.0201272	-1.1014	0.250383	0.851016	-4.58192
CG9254	CG9254-RA	FBgn0028513	chr2L	-	13597186	13596686	13597386	13633166	35980	lncRNA:CR43410	FBgn0263329	13582569	14617	lncRNA:CR44973	FBgn0266308	5	spermatid	2.75146	3.33106	2.22166	1.81747	2.807	1.90616	1.8392	1.34167	1.13235	1.09264	1.82339	2.75218	3.45805	4.03537	3.23407	4.35502	4.41473	6.17251	6.04725	6.04631	5.68363	2.37268	2.60024	2.05824	1.35307	1.93883	1.18972	1.13935	1.29515	1.60169	2.78292	3.17443	2.53961	3.56904	1.49831	2.73524	1.56606	1.3829	3.46658	3.63438	2.84067	1.91577	3.44441	-0.650722	0.0386951	-0.588929	-0.635578	-0.982211	-1.12805	-1.15571	-0.646597	0.000505767	0.492294	0.894514	0.336239	1.11722	1.15882	2.38348	2.29621	2.29556	2.04288	-0.263896	-0.105357	-0.482972	-0.974268	-0.566165	-1.08808	-1.12317	-1.01463	-0.801054	0.021918	0.294688	-0.147599	0.56962	-0.873078	-0.011298	-0.825882	-0.953489	0.498235	0.615144	0.0621548	-0.582232	0.482787	0.0337983	0.00808487	0.0339013	0.13284	-0.762168	-0.370132	1.1323	0.584341
CG31659	CG31659-RA	FBgn0051659	chr2L	-	1359790	1359290	1359990	1361735	1945	NLaz	FBgn0053126	1355924	3866	CG5565	FBgn0031335	10	secretory_cell_of_the_male_reproductive_gland	0.107569	0.00597328	0.190489	0.008514	0.0188888	0	0	0	0	0.00303287	0.00304665	0.00503103	0.0059853	0.00508935	0	0.0107428	0.0173379	0.0149824	0.00495537	0.00991254	0	0	0.0141638	0.00862158	0.0128756	0.00271118	0.014241	0	0.0284155	0	0.0209596	0.0104708	0.00754293	0.0113248	0.0501288	0.00747826	0.00981852	0.0052511	0.0989442	0	3.63286	0.064465	0.19498	-0.172951	-0.154837	-0.187817	-0.187817	-0.187817	-0.187817	-0.182522	-0.182498	-0.179033	-0.177367	-0.178931	-0.187817	-0.16906	-0.157545	-0.161658	-0.179165	-0.17051	-0.187817	-0.187817	-0.163087	-0.172764	-0.165336	-0.183083	-0.162952	-0.187817	-0.138203	-0.187817	-0.151221	-0.169535	-0.174647	-0.168044	-0.100292	-0.17476	-0.170674	-0.178649	-0.0150597	-0.187817	6.15519	-0.0752607	0.15262	0.0223589	0.180562	0.226009	0.198588	-0.92454	1.06137	-0.136829	-4.99504
lncRNA:CR44186	lncRNA:CR44186-RA	FBgn0265075	chr2L	+	136144	135944	136644	135402	742	lncRNA:CR44185	FBgn0265074	139588	3444	ovm	FBgn0051976	1	spermatogonia	0.00721158	0.011005	0.00430346	0.110577	0	0.0755945	0.00259287	0.00214516	0.00142797	0.00163049	0.0018513	0.000365049	0.000867786	0	0	0.000878327	0	0	0	0.000159935	0	0	0	0	0	0.0180929	0	0	0.00661581	0.00689332	0.00136032	0.00363694	0	0.000893428	0.00110209	0	0.0256944	0.00175171	0.00134338	0.0180861	0.00490235	0	0	4.90288	-0.342062	3.24356	-0.219077	-0.240312	-0.27433	-0.264725	-0.254251	-0.324747	-0.300901	-0.342062	-0.342062	-0.300401	-0.342062	-0.342062	-0.342062	-0.334476	-0.342062	-0.342062	-0.342062	-0.342062	-0.342062	0.516125	-0.342062	-0.342062	-0.0282591	-0.015096	-0.277539	-0.169554	-0.342062	-0.299685	-0.289788	-0.342062	0.876684	-0.258974	-0.278342	0.515803	-0.109533	-0.342062	-0.342062	0.0696765	0.0195384	0.0248609	0.0335453	-0.911286	-0.158497	1.06978	1.35459
NLaz	NLaz-RA	FBgn0053126	chr2L	-	1361735	1361235	1361935	1367996	6261	CG14346	FBgn0031337	1359790	1945	CG31659	FBgn0051659	7	various_somatic_cell	0.855415	0.546155	1.08783	0.386985	0.689701	0.592453	0.406233	0.277357	0.270864	0.209593	0.186162	0.195537	0.252426	0.544138	0.156712	0.618781	0.663282	1.2202	1.11535	0.991277	1.05374	0.794857	0.52979	0.488395	0.604854	0.535374	0.545776	0.215966	1.19419	0.390885	1.93407	1.48904	0.869734	0.776336	3.67039	0.729881	0.822845	0.370078	4.54571	1.19667	0.748178	0.391339	1.54143	-0.541181	-0.191451	-0.303802	-0.518944	-0.667835	-0.675337	-0.746124	-0.773194	-0.762362	-0.696639	-0.359621	-0.807217	-0.273385	-0.221973	0.421441	0.300302	0.156963	0.229125	-0.0699632	-0.376197	-0.424021	-0.289476	-0.369747	-0.357729	-0.738761	0.391392	-0.536676	1.24618	0.732031	0.0165429	-0.0913602	3.25217	-0.14503	-0.0376281	-0.560714	4.26344	0.394259	-0.123891	-0.536151	0.792565	0.0119594	0.240525	0.302851	0.304592	-1.15437	0.553344	0.601028	-0.994067
NLaz	NLaz-RC	FBgn0053126	chr2L	-	1361821	1361321	1362021	1367996	6175	CG14346	FBgn0031337	1359790	2031	CG31659	FBgn0051659	7	various_somatic_cell	0.855415	0.546155	1.08783	0.386985	0.689701	0.592453	0.406233	0.277357	0.270864	0.209593	0.186162	0.195537	0.252426	0.544138	0.156712	0.618781	0.663282	1.2202	1.11535	0.991277	1.05374	0.794857	0.52979	0.488395	0.604854	0.535374	0.545776	0.215966	1.19419	0.390885	1.93407	1.48904	0.869734	0.776336	3.67039	0.729881	0.822845	0.370078	4.54571	1.19667	0.748178	0.391339	1.54143	-0.541181	-0.191451	-0.303802	-0.518944	-0.667835	-0.675337	-0.746124	-0.773194	-0.762362	-0.696639	-0.359621	-0.807217	-0.273385	-0.221973	0.421441	0.300302	0.156963	0.229125	-0.0699632	-0.376197	-0.424021	-0.289476	-0.369747	-0.357729	-0.738761	0.391392	-0.536676	1.24618	0.732031	0.0165429	-0.0913602	3.25217	-0.14503	-0.0376281	-0.560714	4.26344	0.394259	-0.123891	-0.536151	0.792565	0.0145593	0.231093	0.291551	0.291174	-1.15468	0.582765	0.571919	-0.994067
lncRNA:CR43410	lncRNA:CR43410-RA	FBgn0263329	chr2L	-	13633166	13632666	13633366	13641272	8106	ics	FBgn0028546	13597186	35980	CG9254	FBgn0028513	4	late_spermatocyte	0.203684	0.32219	0.105866	0.076711	0.177562	0.0571871	0.0624628	0.0808027	0.0507618	0.167602	0.478993	0.679058	0.764277	0.527636	0.688113	0.474883	0.334769	0.299213	0.282975	0.207762	0.388653	0.22884	0.157511	0.0573066	0.0569205	0.101517	0.0581608	0.0483589	0.0525105	0.0957907	0.141645	0.161372	0.121764	0.140244	0.0566045	0.14097	0.0406015	0.0565327	0.156397	0.18171	0.0811441	0.0872901	0.124741	-0.656764	-0.135112	-0.757751	-0.730463	-0.6356	-0.790986	-0.186632	1.42403	2.45886	2.89965	1.67563	2.5057	1.40277	0.678035	0.494121	0.410132	0.0210927	0.956748	0.13012	-0.238826	-0.757133	-0.75913	-0.528457	-0.752715	-0.803415	-0.781941	-0.558075	-0.320895	-0.218857	-0.423731	-0.328139	-0.760765	-0.324386	-0.843539	-0.761136	-0.244591	-0.113659	-0.633834	-0.602044	-0.40833	0.0140393	0.00673739	0.0135605	0.0174436	-1.07807	0.180816	0.897255	1.60567
ics	ics-RB	FBgn0028546	chr2L	-	13641272	13640772	13641472	13642821	1549	lncRNA:CR44726	FBgn0265939	13633166	8106	lncRNA:CR43410	FBgn0263329	6	cyst	0.941829	0.261984	1.53066	0.556523	0.253892	0.488546	0.431244	0.481495	0.419759	0.239953	0.150609	0.121219	0.0862235	0.137594	0	0.173624	0.198297	0.27251	0.293604	0.211681	0.198941	1.02112	1.17975	2.35481	1.7464	1.10853	1.52051	1.54553	1.07387	1.30381	1.45116	1.12253	1.04492	2.16245	2.79885	1.85243	0.840658	1.65916	1.35148	0.591983	3.92947	0.484468	0.813539	-0.451954	-0.806932	-0.531689	-0.598902	-0.539959	-0.612374	-0.823282	-0.92808	-0.962554	-1.0036	-0.943347	-1.10474	-0.901084	-0.872143	-0.785094	-0.760351	-0.856444	-0.871388	0.0930125	0.279075	1.65739	0.943743	0.195532	0.678782	0.708122	0.154883	0.424597	0.597433	0.211959	0.120922	1.43176	2.17823	1.06811	-0.11867	0.841412	0.480509	-0.41036	3.50442	-0.536472	-0.15048	0.871477	0.687888	0.974097	0.493787	-0.12707	1.05746	-0.930392	-2.5466
ics	ics-RA	FBgn0028546	chr2L	-	13642396	13641896	13642596	13642821	425	lncRNA:CR44726	FBgn0265939	13633166	9230	lncRNA:CR43410	FBgn0263329	6	cyst	0.941829	0.261984	1.53066	0.556523	0.253892	0.488546	0.431244	0.481495	0.419759	0.239953	0.150609	0.121219	0.0862235	0.137594	0	0.173624	0.198297	0.27251	0.293604	0.211681	0.198941	1.02112	1.17975	2.35481	1.7464	1.10853	1.52051	1.54553	1.07387	1.30381	1.45116	1.12253	1.04492	2.16245	2.79885	1.85243	0.840658	1.65916	1.35148	0.591983	3.92947	0.484468	0.813539	-0.451954	-0.806932	-0.531689	-0.598902	-0.539959	-0.612374	-0.823282	-0.92808	-0.962554	-1.0036	-0.943347	-1.10474	-0.901084	-0.872143	-0.785094	-0.760351	-0.856444	-0.871388	0.0930125	0.279075	1.65739	0.943743	0.195532	0.678782	0.708122	0.154883	0.424597	0.597433	0.211959	0.120922	1.43176	2.17823	1.06811	-0.11867	0.841412	0.480509	-0.41036	3.50442	-0.536472	-0.15048	0.356182	0.132727	0.164986	0.093927	0.0612715	0.967955	-1.02923	-2.5466
ics	ics-RC	FBgn0028546	chr2L	-	13642602	13642102	13642802	13642821	219	lncRNA:CR44726	FBgn0265939	13633166	9436	lncRNA:CR43410	FBgn0263329	6	cyst	0.941829	0.261984	1.53066	0.556523	0.253892	0.488546	0.431244	0.481495	0.419759	0.239953	0.150609	0.121219	0.0862235	0.137594	0	0.173624	0.198297	0.27251	0.293604	0.211681	0.198941	1.02112	1.17975	2.35481	1.7464	1.10853	1.52051	1.54553	1.07387	1.30381	1.45116	1.12253	1.04492	2.16245	2.79885	1.85243	0.840658	1.65916	1.35148	0.591983	3.92947	0.484468	0.813539	-0.451954	-0.806932	-0.531689	-0.598902	-0.539959	-0.612374	-0.823282	-0.92808	-0.962554	-1.0036	-0.943347	-1.10474	-0.901084	-0.872143	-0.785094	-0.760351	-0.856444	-0.871388	0.0930125	0.279075	1.65739	0.943743	0.195532	0.678782	0.708122	0.154883	0.424597	0.597433	0.211959	0.120922	1.43176	2.17823	1.06811	-0.11867	0.841412	0.480509	-0.41036	3.50442	-0.536472	-0.15048	0.339023	0.105777	0.115264	0.0885597	0.190337	0.891152	-1.08149	-2.5466
lncRNA:CR44726	lncRNA:CR44726-RA	FBgn0265939	chr2L	+	13642821	13642621	13643321	13642602	219	ics	FBgn0028546	13665525	22704	CG18507	FBgn0028527	10	secretory_cell_of_the_male_reproductive_gland	0.0127563	0.00023463	0.0226635	0	0	0	0	0	0	0	0	0	0	0	0	0.00186533	0	0	0.00235802	0	0	0	0	0.00585753	0	0	0	0	0	0	0	0.0013576	0.00867641	0.00313355	0	0	0.00188736	0	0	0	0.455021	0	0.0300956	-0.177435	-0.177435	-0.177435	-0.177435	-0.177435	-0.177435	-0.177435	-0.177435	-0.177435	-0.177435	-0.177435	-0.177435	-0.151489	-0.177435	-0.177435	-0.144636	-0.177435	-0.177435	-0.177435	-0.177435	-0.0959593	-0.177435	-0.177435	-0.177435	-0.177435	-0.177435	-0.177435	-0.177435	-0.158551	-0.0567498	-0.133849	-0.177435	-0.177435	-0.151183	-0.177435	-0.177435	-0.177435	6.15172	-0.177435	0.241183	0.283906	0.0626577	0.0881433	0.0778252	-1.05707	0.930973	0.126093	-6.59384
CG18507	CG18507-RA	FBgn0028527	chr2L	+	13665525	13665325	13666025	13642821	22704	lncRNA:CR44726	FBgn0265939	13708215	42690	Gpo3	FBgn0028848	6	cyst	0.714569	0.307111	1.068	0.103607	0.23373	0.16392	0.147397	0.114041	0.0868049	0.0654386	0.167285	0.407244	0.535192	0.505613	0.536279	0.4595	0.367147	0.433086	0.413273	0.323192	0.465238	0.578145	0.217636	2.15118	3.43112	0.940778	1.83685	3.7755	1.0963	1.9264	1.18855	0.692437	1.47363	0.265504	1.14303	0.194993	0.207171	0.250951	0.266106	0.12549	0.531962	0.134195	0.626842	-0.716761	-0.564105	-0.646003	-0.665388	-0.70452	-0.736473	-0.761539	-0.642055	-0.360544	-0.210439	-0.245141	-0.209164	-0.299239	-0.407584	-0.330226	-0.353471	-0.459151	-0.292507	-0.160049	-0.582986	1.68538	3.18697	0.265381	1.31662	3.59099	0.44784	1.42168	0.556056	-0.0259649	0.890511	-0.526828	0.502661	-0.60955	-0.595263	-0.543901	-0.526122	-0.691089	-0.214229	-0.680876	-0.102919	0.152872	0.214923	0.212448	0.226767	-0.408067	-0.73144	1.13951	-1.79808
CG14346	CG14346-RC	FBgn0031337	chr2L	+	1367996	1367796	1368496	1361821	6175	NLaz	FBgn0053126	1381211	13215	asRNA:CR44897	FBgn0266202	3	mid_spermatocyte	0.828072	1.20615	0.490415	0.833422	1.13434	0.806509	1.00734	1.10845	1.20208	1.46035	1.73295	1.74159	1.24125	1.23905	1.5646	1.12842	0.759327	1.45149	1.34221	0.981727	0.975502	1.10432	0.580211	0.41042	0.290789	0.405764	0.228983	0.25083	0.31985	0.315196	0.566519	0.645782	0.500845	0.77859	0.299801	0.600601	0.326488	0.289031	0.692616	0.986673	0.472097	0.2333	1.11356	0.0119967	0.686785	-0.0483534	0.401992	0.628725	0.838706	1.41786	2.02915	2.04852	0.926544	0.921602	1.65163	0.673523	-0.154158	1.39798	1.15293	0.344565	0.330605	0.619482	-0.555816	-0.936564	-1.20483	-0.947006	-1.34343	-1.29444	-1.13966	-1.1501	-0.58652	-0.408776	-0.733792	-0.11096	-1.18462	-0.510094	-1.12478	-1.20877	-0.303754	0.355655	-0.798256	-1.33375	0.640191	0.019759	0.163719	0.178547	0.12613	0.280789	0.829589	-1.11038	1.29833
CG14346	CG14346-RA	FBgn0031337	chr2L	+	1368089	1367889	1368589	1361821	6268	NLaz	FBgn0053126	1381211	13122	asRNA:CR44897	FBgn0266202	3	mid_spermatocyte	0.828072	1.20615	0.490415	0.833422	1.13434	0.806509	1.00734	1.10845	1.20208	1.46035	1.73295	1.74159	1.24125	1.23905	1.5646	1.12842	0.759327	1.45149	1.34221	0.981727	0.975502	1.10432	0.580211	0.41042	0.290789	0.405764	0.228983	0.25083	0.31985	0.315196	0.566519	0.645782	0.500845	0.77859	0.299801	0.600601	0.326488	0.289031	0.692616	0.986673	0.472097	0.2333	1.11356	0.0119967	0.686785	-0.0483534	0.401992	0.628725	0.838706	1.41786	2.02915	2.04852	0.926544	0.921602	1.65163	0.673523	-0.154158	1.39798	1.15293	0.344565	0.330605	0.619482	-0.555816	-0.936564	-1.20483	-0.947006	-1.34343	-1.29444	-1.13966	-1.1501	-0.58652	-0.408776	-0.733792	-0.11096	-1.18462	-0.510094	-1.12478	-1.20877	-0.303754	0.355655	-0.798256	-1.33375	0.640191	0.020799	0.173825	0.183067	0.138207	0.371168	0.761346	-1.13251	1.29833
Gpo3	Gpo3-RD	FBgn0028848	chr2L	+	13708215	13708015	13708715	13665525	42690	CG18507	FBgn0028527	13717320	9105	DIP-kappa	FBgn0051814	5	spermatid	1.08704	1.29648	0.874329	0.748268	0.997758	0.876386	0.804287	0.463575	0.467692	0.551401	0.833511	1.12514	1.03659	1.37026	1.25906	1.51494	1.46832	2.53786	2.39134	2.29804	2.5922	1.0075	0.849844	0.818425	0.365785	0.746351	0.312463	0.436233	0.608024	0.525396	1.13398	1.43058	0.96519	1.43618	0.597984	1.15649	0.589082	0.528468	1.49311	1.33469	1.1874	0.83774	1.78405	-0.575044	-0.15155	-0.357571	-0.479956	-1.05829	-1.0513	-0.909213	-0.430348	0.0646797	-0.0856419	0.480749	0.291995	0.726333	0.647201	2.46268	2.21397	2.0556	2.55492	-0.135019	-0.402625	-0.455957	-1.22429	-0.578297	-1.3148	-1.1047	-0.8131	-0.953355	0.0796778	0.583132	-0.206832	0.592646	-0.830142	0.117889	-0.845252	-0.94814	0.689273	0.420375	0.17035	-0.423171	1.18313	0.0103995	0.00606365	0.0248609	0.100636	-0.754814	-0.379357	1.13417	0.568351
DIP-kappa	DIP-kappa-RA	FBgn0051814	chr2L	-	13717320	13716820	13717520	13723642	6322	CG9014	FBgn0028847	13708215	9105	Gpo3	FBgn0028848	9	adult_neuron	0.0921522	0.0834375	0.101586	0.00326557	0	0.0103497	0.0169952	0.00840995	0.01478	0.0172332	0.0724861	0.109852	0.165289	0.0771437	0.474593	0.138799	0.101894	0.0523153	0.0679747	0.0494408	0.121052	0.0561545	0.0303671	0.0162246	0	0.0188934	0.0115509	0	0.0118413	0.00497145	0.0354737	0.0427185	0.0439572	0.0232517	0.0351653	0.0298363	0.0360261	0.0045525	0.019569	0.0406135	0.0190147	1.65312	0.0509163	-0.335162	-0.347475	-0.30845	-0.283392	-0.315764	-0.291744	-0.282494	-0.0741541	0.0667415	0.275776	-0.056592	1.44205	0.175889	0.0367344	-0.150212	-0.0911652	-0.16105	0.108971	-0.135735	-0.232971	-0.286298	-0.347475	-0.276234	-0.30392	-0.347475	-0.302825	-0.328729	-0.213716	-0.186398	-0.181727	-0.2598	-0.214878	-0.234972	-0.211633	-0.330309	-0.273687	-0.194335	-0.275777	5.88587	-0.155487	0.00467977	0.0107798	0.00226009	0.0120763	0.451507	-1.14614	0.69463	-0.283929
CG9014	CG9014-RA	FBgn0028847	chr2L	-	13723642	13723142	13723842	13736138	12496	nur	FBgn0051813	13717320	6322	DIP-kappa	FBgn0051814	5	spermatid	1.66982	2.04064	1.35511	1.10019	1.30744	1.27936	1.06617	0.739638	0.646278	1.02577	1.89654	2.42313	2.34428	2.60067	2.10743	2.47268	2.19115	4.15297	3.50413	2.8764	2.99739	1.81741	1.52129	1.15774	0.803346	1.18566	0.62521	0.743968	0.822993	0.923869	1.51482	1.79997	1.47238	1.97612	0.757041	1.65934	0.973717	0.817523	2.12029	2.45517	1.61947	1.68992	1.60411	-0.689023	-0.43834	-0.472301	-0.730167	-1.12514	-1.23807	-0.779045	0.274234	0.911191	0.815815	1.12595	0.529322	0.971123	0.630592	3.00358	2.21875	1.45946	1.60581	0.178513	-0.179664	-0.619416	-1.04808	-0.585644	-1.26355	-1.1199	-1.02432	-0.902298	-0.187488	0.157425	-0.238829	0.370487	-1.10409	-0.0126773	-0.842003	-1.03093	0.544878	0.949949	-0.0609127	0.0243032	-0.0794814	0.0103995	0	0.0406815	0.123447	-0.869679	-0.222993	1.09267	0.590619
nur	nur-RA	FBgn0051813	chr2L	+	13736138	13735938	13736638	13723642	12496	CG9014	FBgn0028847	13746952	10814	TM9SF4	FBgn0028541	#N/A	#N/A	#N/A	#N/A	#N/A	#N/A	#N/A	#N/A	#N/A	#N/A	#N/A	#N/A	#N/A	#N/A	#N/A	#N/A	#N/A	#N/A	#N/A	#N/A	#N/A	#N/A	#N/A	#N/A	#N/A	#N/A	#N/A	#N/A	#N/A	#N/A	#N/A	#N/A	#N/A	#N/A	#N/A	#N/A	#N/A	#N/A	#N/A	#N/A	#N/A	#N/A	#N/A	#N/A	#N/A	#N/A	#N/A	#N/A	#N/A	#N/A	#N/A	#N/A	#N/A	#N/A	#N/A	#N/A	#N/A	#N/A	#N/A	#N/A	#N/A	#N/A	#N/A	#N/A	#N/A	#N/A	#N/A	#N/A	#N/A	#N/A	#N/A	#N/A	#N/A	#N/A	#N/A	#N/A	#N/A	#N/A	#N/A	#N/A	#N/A	#N/A	#N/A	#N/A	#N/A	0.00779961	0.00134748	0	0.01476	-0.492819	-0.65794	1.15076	#N/A
TM9SF4	TM9SF4-RB	FBgn0028541	chr2L	+	13746952	13746752	13747452	13736138	10814	nur	FBgn0051813	13747888	936	lncRNA:CR45913	FBgn0267573	2	early_spermatocyte	0.413269	0.635718	0.220864	0.649418	0.945597	0.746613	1.27669	1.24399	1.09785	0.949115	0.801819	0.658287	0.372329	0.387165	0.405515	0.372385	0.25847	0.374418	0.319049	0.172871	0.411334	0.427556	0.409841	0.243984	0.135778	0.127114	0.126448	0.10096	0.170952	0.140974	0.229566	0.257268	0.15221	0.214942	0.137918	0.23017	0.137593	0.118667	0.218716	0.172312	0.576697	0.30848	0.449689	0.735365	1.65766	1.03803	2.68866	2.58686	2.13177	1.66861	1.20994	0.76298	-0.127484	-0.0812858	-0.0241434	-0.127311	-0.482038	-0.120981	-0.293399	-0.748595	-0.00602335	0.0444909	-0.0106745	-0.527148	-0.8641	-0.891079	-0.893153	-0.972523	-0.754568	-0.847921	-0.572048	-0.485784	-0.812932	-0.617584	-0.857435	-0.570166	-0.85845	-0.917383	-0.605833	-0.750334	0.508911	-0.32631	0.113411	0.0114394	0.00673739	0.00678026	0.0523307	-0.578165	-0.576536	1.1547	1.52523
lncRNA:CR44846	lncRNA:CR44846-RA	FBgn0266140	chr2L	+	13746952	13746752	13747452	13736138	10814	nur	FBgn0051813	13747888	936	lncRNA:CR45913	FBgn0267573	5	spermatid	0.0329468	0.0435492	0.0254279	0.00664411	0.0376234	0.0259001	0.024	0.0135968	0.0109927	0.0123766	0.0145194	0.0323611	0.0822624	0.0877194	0	0.0595178	0.0327987	0.0780209	0.0652843	0.0831385	0.117129	0.0398089	0.0353011	0.0272769	0.0168224	0.0192271	0.0109761	0	0	0.0211614	0.0342502	0.0351003	0.0267454	0.0454163	0.026873	0.0347742	0.0270595	0.00713209	0.0269025	0.0381857	0.0609719	0	0	-0.953821	0.16959	-0.255534	-0.324439	-0.701692	-0.796127	-0.745942	-0.668235	-0.0212366	1.78835	1.98624	-1.19476	0.963555	-0.00537035	1.63454	1.17267	1.82012	3.05271	0.248845	0.0853777	-0.205608	-0.584721	-0.497521	-0.79673	-1.19476	-1.19476	-0.427377	0.0472677	0.0780952	-0.22488	0.452188	-0.220254	0.0662708	-0.21349	-0.936125	-0.219183	0.189983	1.01628	-1.19476	-1.19476	0.0114394	0.00673739	0.00678026	0.0523307	-0.578165	-0.576536	1.1547	0.776234
lncRNA:CR45913	lncRNA:CR45913-RA	FBgn0267573	chr2L	-	13747888	13747388	13748088	13771095	23207	TM9SF4	FBgn0028541	13746952	936	TM9SF4	FBgn0028541	4	late_spermatocyte	0.00272047	0.00604549	0	0	0	0	0	0	0	0	0.00263004	0.00567392	0.00953794	0.00257028	0.0419829	0.0118558	0.0153281	0	0	0	0.0192397	0	0	0	0	0	0	0	0	0	0	0	0	0	0	0	0	0	0	0	0	0	0	-0.350545	-0.350545	-0.350545	-0.350545	-0.350545	-0.350545	-0.350545	-0.0116525	0.380566	0.878463	-0.0193534	5.05915	1.17714	1.62456	-0.350545	-0.350545	-0.350545	2.12858	-0.350545	-0.350545	-0.350545	-0.350545	-0.350545	-0.350545	-0.350545	-0.350545	-0.350545	-0.350545	-0.350545	-0.350545	-0.350545	-0.350545	-0.350545	-0.350545	-0.350545	-0.350545	-0.350545	-0.350545	-0.350545	-0.350545	0.0114394	0.00134748	0.00226009	0.0107345	-0.663255	-0.48695	1.15021	#DIV/0!
TM9SF4	TM9SF4-RA	FBgn0028541	chr2L	+	13771095	13770895	13771595	13747888	23207	lncRNA:CR45913	FBgn0267573	13773997	2902	CG43376	FBgn0263206	2	early_spermatocyte	0.413269	0.635718	0.220864	0.649418	0.945597	0.746613	1.27669	1.24399	1.09785	0.949115	0.801819	0.658287	0.372329	0.387165	0.405515	0.372385	0.25847	0.374418	0.319049	0.172871	0.411334	0.427556	0.409841	0.243984	0.135778	0.127114	0.126448	0.10096	0.170952	0.140974	0.229566	0.257268	0.15221	0.214942	0.137918	0.23017	0.137593	0.118667	0.218716	0.172312	0.576697	0.30848	0.449689	0.735365	1.65766	1.03803	2.68866	2.58686	2.13177	1.66861	1.20994	0.76298	-0.127484	-0.0812858	-0.0241434	-0.127311	-0.482038	-0.120981	-0.293399	-0.748595	-0.00602335	0.0444909	-0.0106745	-0.527148	-0.8641	-0.891079	-0.893153	-0.972523	-0.754568	-0.847921	-0.572048	-0.485784	-0.812932	-0.617584	-0.857435	-0.570166	-0.85845	-0.917383	-0.605833	-0.750334	0.508911	-0.32631	0.113411	0.313544	0.527538	0.298331	0.257628	1.14335	-0.431815	-0.711536	1.52523
CG43376	CG43376-RA	FBgn0263206	chr2L	+	13773997	13773797	13774497	13771095	2902	TM9SF4	FBgn0028541	13777195	3198	asRNA:CR31845	FBgn0051845	5	spermatid	0.118348	0.113221	0.123936	0.10332	0.0994457	0.108548	0.0699693	0.0679472	0.054128	0.046741	0.0313403	0.0453296	0.0812651	0.0940145	0	0.122191	0.112787	0.333655	0.261188	0.202375	0.203734	0.185086	0.151915	0.0803182	0.0788836	0.262425	0.10408	0.0325529	0.255252	0.050485	0.128751	0.137481	0.150955	0.16534	0.0489638	0.185663	0.111965	0.0759752	0.130652	0.077069	0.118199	0.0706365	0.0932775	-0.207382	-0.260847	-0.13524	-0.667623	-0.695528	-0.886234	-0.988175	-1.2007	-1.00765	-0.511741	-0.335798	-1.6332	0.0530336	-0.0767388	2.97125	1.97121	1.15959	1.17834	0.920997	0.463234	-0.524808	-0.544606	1.98828	-0.196888	-1.18397	1.88928	-0.936507	0.143561	0.264042	0.449979	0.648492	-0.957499	0.928956	-0.0880763	-0.584742	0.1698	-0.569647	-0.00204925	-0.658416	-0.345968	0.0415979	0.0289708	0.0113004	0.0737998	-0.280987	-0.829447	1.11043	-0.130449
asRNA:CR31845	asRNA:CR31845-RB	FBgn0051845	chr2L	+	13777195	13776995	13777695	13773997	3198	CG43376	FBgn0263206	13780165	2970	CG9008	FBgn0028540	4	late_spermatocyte	0.11716	0.178375	0.0685162	0.049184	0.067363	0.11936	0.0568343	0.0274833	0.028634	0.0954113	0.204602	0.258718	0.292633	0.205869	0.390796	0.221976	0.282909	0.233125	0.203643	0.312025	0.160185	0.147395	0.0627227	0.067277	0.0564434	0.0563018	0.0382289	0.00548643	0.0612026	0.0664439	0.0868343	0.0855415	0.097074	0.110284	0.0394502	0.0863943	0.0573473	0.0345662	0.134216	0.076997	0.0280065	0.0406281	0.0368086	-0.720016	-0.527461	0.0232998	-0.638983	-0.949875	-0.937687	-0.230367	0.926208	1.49941	1.85865	0.939627	2.89841	1.11024	1.75564	1.22833	0.916045	2.06405	0.455732	0.320254	-0.576612	-0.528371	-0.643124	-0.644624	-0.836055	-1.18287	-0.592714	-0.537196	-0.321217	-0.33491	-0.212755	-0.0728376	-0.823119	-0.325877	-0.633549	-0.874852	0.180659	-0.425415	-0.944333	-0.810642	-0.8511	0.240228	0.0249284	0.051982	0.17041	-0.743279	-0.39364	1.13692	1.3804
CG9008	CG9008-RA	FBgn0028540	chr2L	-	13780165	13779665	13780365	13780689	524	p38b	FBgn0024846	13777195	2970	asRNA:CR31845	FBgn0051845	5	spermatid	0.400236	0.538222	0.272995	0.199534	0.281563	0.209491	0.150923	0.199736	0.130475	0.119197	0.137569	0.390872	1.00887	0.897884	0.616781	1.2097	0.968832	0.843355	0.78715	0.729491	0.806565	0.295842	0.3156	0.195441	0.142547	0.25888	0.174816	0.146608	0.17541	0.115406	0.269948	0.316649	0.234034	0.351014	0.181995	0.227421	0.438708	0.39393	0.376018	0.545524	0.296184	0.280924	0.588564	-0.691489	-0.40887	-0.657185	-0.858972	-0.690792	-0.929423	-0.96828	-0.904979	-0.0322624	2.09696	1.71457	0.746072	2.78888	1.95901	1.5267	1.33305	1.1344	1.39994	-0.359676	-0.2916	-0.705593	-0.887829	-0.487023	-0.776653	-0.873838	-0.774604	-0.981339	-0.448889	-0.287986	-0.572625	-0.169588	-0.751918	-0.59541	0.13255	-0.0217271	-0.0834423	0.500567	-0.358498	-0.411071	0.648853	0.788801	0.777495	0.876913	0.788986	-0.679766	1.14824	-0.468472	0.979325
p38b	p38b-RA	FBgn0024846	chr2L	+	13780689	13780489	13781189	13780165	524	CG9008	FBgn0028540	13783460	2771	CG16890	FBgn0028932	1	spermatogonia	0.0706428	0.0589378	0.0808838	0.1985	0.089381	0.15894	0.134072	0.0751186	0.0291313	0.0241428	0.0165235	0.0144967	0.0287588	0.0119972	0	0.0292712	0.0185072	0.0750455	0.0588233	0.0380428	0.0601282	0.0964506	0.169844	0.101943	0.104276	0.0546426	0.0698927	0.04215	0.0525332	0.0379902	0.0886707	0.0878571	0.0886845	0.0635108	0.0625174	0.103881	0.0599926	0.0405706	0.0712901	0.108291	0.16449	0.0290814	0.0662738	2.74373	0.402112	1.89481	1.36116	0.0960481	-0.890814	-0.997864	-1.16137	-1.20486	-0.898808	-1.2585	-1.51596	-0.887812	-1.1188	0.0944781	-0.25364	-0.699579	-0.225638	0.553821	2.1288	0.671676	0.721747	-0.343355	-0.0160969	-0.611441	-0.388621	-0.700707	0.386868	0.36941	0.387164	-0.15305	-0.174367	0.71328	-0.228547	-0.645334	0.013891	0.807901	2.01391	-0.891884	-0.0937564	1.33477	1.38992	1.28373	1.14859	0.957734	0.0797549	-1.03749	-0.456658
CG16890	CG16890-RA	FBgn0028932	chr2L	-	13783460	13782960	13783660	13784084	624	Eato	FBgn0028539	13780689	2771	p38b	FBgn0024846	3	mid_spermatocyte	0.151513	0.243842	0.0726937	0.136543	0.131217	0.146832	0.174855	0.116794	0.245883	0.29397	0.491694	0.486925	0.353559	0.325295	0.394095	0.267408	0.16949	0.192937	0.160147	0.123822	0.177685	0	0.0874059	0.0872305	0.0466946	0.0858606	0.0712892	0.0890561	0.101175	0.0337906	0.0934665	0.0756987	0.0689344	0.0914141	0.0309171	0.106906	0.0814499	0.0450827	0.123935	0.085403	0.0653052	0.0555522	0.14479	-0.125594	-0.170279	-0.0392744	0.195835	-0.291285	0.791756	1.1952	2.85408	2.81407	1.69514	1.45801	2.03523	0.972343	0.150824	0.347546	0.0724448	-0.232323	0.219582	-1.27117	-0.537847	-0.539319	-0.87941	-0.550812	-0.673065	-0.524003	-0.422325	-0.987673	-0.487	-0.63607	-0.692821	-0.504219	-1.01178	-0.374245	-0.587818	-0.892933	-0.231374	-0.554652	-0.72327	-0.805096	-0.0563986	1.16474	1.21812	0.858832	0.826557	1.15151	-0.501511	-0.650003	1.74604
Eato	Eato-RB	FBgn0028539	chr2L	+	13784084	13783884	13784584	13783460	624	CG16890	FBgn0028932	13784338	254	CG16890	FBgn0028932	2	early_spermatocyte	0.369002	0.475761	0.274277	0.416577	0.459371	0.456073	0.795701	0.917712	0.84806	0.948411	0.799174	0.569898	0.396366	0.327341	0.315963	0.281885	0.119328	0.249296	0.217865	0.186871	0.257808	0.262815	0.372924	0.397055	0.356909	0.323023	0.28427	0.302082	0.289599	0.170007	0.227662	0.187523	0.187905	0.225406	0.226048	0.407168	0.324517	0.220804	0.372008	0.228569	0.181874	0.211652	0.43657	0.224086	0.425659	0.410121	2.00985	2.58455	2.25647	2.72914	2.0262	0.946262	0.128889	-0.196235	-0.249825	-0.410343	-1.17602	-0.563845	-0.711891	-0.85788	-0.523749	-0.500165	0.0184735	0.132137	-0.0569617	-0.21657	-0.399109	-0.315209	-0.374008	-0.937312	-0.665746	-0.854806	-0.853009	-0.67637	-0.673348	0.17977	-0.209535	-0.698049	0.0141594	-0.661472	-0.881414	-0.741154	0.318261	1.2703	1.28482	1.05094	0.95403	1.10683	-0.268482	-0.838352	0.794603
CG16890	CG16890-RD	FBgn0028932	chr2L	-	13784338	13783838	13784538	13785423	1085	asRNA:CR44847	FBgn0266141	13784084	254	Eato	FBgn0028539	3	mid_spermatocyte	0.151513	0.243842	0.0726937	0.136543	0.131217	0.146832	0.174855	0.116794	0.245883	0.29397	0.491694	0.486925	0.353559	0.325295	0.394095	0.267408	0.16949	0.192937	0.160147	0.123822	0.177685	0	0.0874059	0.0872305	0.0466946	0.0858606	0.0712892	0.0890561	0.101175	0.0337906	0.0934665	0.0756987	0.0689344	0.0914141	0.0309171	0.106906	0.0814499	0.0450827	0.123935	0.085403	0.0653052	0.0555522	0.14479	-0.125594	-0.170279	-0.0392744	0.195835	-0.291285	0.791756	1.1952	2.85408	2.81407	1.69514	1.45801	2.03523	0.972343	0.150824	0.347546	0.0724448	-0.232323	0.219582	-1.27117	-0.537847	-0.539319	-0.87941	-0.550812	-0.673065	-0.524003	-0.422325	-0.987673	-0.487	-0.63607	-0.692821	-0.504219	-1.01178	-0.374245	-0.587818	-0.892933	-0.231374	-0.554652	-0.72327	-0.805096	-0.0563986	0.984311	1.07798	0.888213	0.809114	1.10639	-0.266972	-0.839419	1.74604
asRNA:CR44847	asRNA:CR44847-RA	FBgn0266141	chr2L	-	13785423	13784923	13785623	13790959	5536	CG16863	FBgn0028931	13784338	1085	CG16890	FBgn0028932	4	late_spermatocyte	0.109508	0.182077	0.0496975	0.0831073	0.0616357	0.060526	0.0620965	0.0702828	0.0578337	0.0692911	0.0806335	0.22387	0.424992	0.299124	0.661879	0.386013	0.364665	0.111558	0.0884574	0.0739833	0.0974331	0.017916	0.0682496	0.0622871	0.0658938	0.0721773	0.0458474	0.0481948	0.0285997	0.0581454	0.0578479	0.0585979	0.0581772	0.0549532	0.0310268	0.118893	0.0528673	0.0208415	0.059409	0.0470394	0.00490235	0.0117811	0.0592793	-0.19683	-0.356914	-0.365187	-0.353478	-0.292445	-0.38526	-0.299839	-0.215274	0.852642	2.35212	1.4137	4.11825	2.06151	1.90235	0.015287	-0.156943	-0.264855	-0.090023	-0.68287	-0.307604	-0.352058	-0.325168	-0.27832	-0.474625	-0.457124	-0.603217	-0.382936	-0.385154	-0.379563	-0.382699	-0.406736	-0.585122	0.0699747	-0.422288	-0.661059	-0.373516	-0.465738	-0.779895	-0.728609	-0.374482	0.139873	0.174498	0.131085	0.173094	0.605582	-1.15423	0.54865	1.8733
CG16863	CG16863-RA	FBgn0028931	chr2L	+	13790959	13790759	13791459	13785423	5536	asRNA:CR44847	FBgn0266141	13793521	2562	Sec71	FBgn0028538	3	mid_spermatocyte	0.0657977	0.122358	0.0189328	0.093116	0.0796574	0.110887	0.125537	0.192656	0.19906	0.243834	0.258961	0.208099	0.158045	0.103272	0.159438	0.10214	0.0454716	0.0322207	0.0252323	0.00947656	0.0553413	0.0669523	0.00940785	0.00252899	0.0232609	0.0294195	0.0231358	0.0313222	0.0245981	0.0233538	0.0200545	0.0155205	0.0200825	0.0158587	0.0194858	0.0309415	0.0061675	0.00693349	0.0189741	0.002412	0.00717968	0	0.0318742	0.37438	0.189938	0.617925	0.818695	1.73852	1.82627	2.43988	2.64718	1.95015	1.2642	0.513559	1.28327	0.498042	-0.278557	-0.460152	-0.555924	-0.771846	-0.143299	0.0158229	-0.772788	-0.867058	-0.58294	-0.498541	-0.584654	-0.472465	-0.564615	-0.581668	-0.626883	-0.689018	-0.626498	-0.684383	-0.634676	-0.477683	-0.817195	-0.806698	-0.641689	-0.868662	-0.803324	-0.901717	-0.464901	0.324984	0.301835	0.25991	0.252261	1.14278	-0.428097	-0.714687	2.69215
Sec71	Sec71-RA	FBgn0028538	chr2L	+	13793521	13793321	13794021	13790959	2562	CG16863	FBgn0028931	13803626	10105	CAH1	FBgn0027844	3	mid_spermatocyte	0.179493	0.258443	0.110863	0.206927	0.171903	0.226414	0.242002	0.245458	0.345308	0.40677	0.405187	0.354524	0.24649	0.251364	0.264491	0.229289	0.149948	0.251902	0.258656	0.185967	0.209373	0.0929462	0.0834987	0.122859	0.080686	0.109352	0.0471333	0.133546	0.0902557	0.0993505	0.128804	0.151818	0.14343	0.132844	0.121023	0.138277	0.0755437	0.0771115	0.16366	0.123943	0.140998	0.0710522	0.199599	0.301229	-0.0833348	0.515209	0.686359	0.724313	1.82068	2.49554	2.47816	1.92187	0.73564	0.789155	0.933301	0.54677	-0.324409	0.795066	0.869222	0.0710901	0.328094	-0.950293	-1.05403	-0.621847	-1.08491	-0.770149	-1.45332	-0.5045	-0.979834	-0.879972	-0.556572	-0.303872	-0.39597	-0.512213	-0.64201	-0.452549	-1.14137	-1.12416	-0.173846	-0.609944	-0.422678	-1.19069	0.220772	0.40246	0.581437	0.472358	0.468293	1.15412	-0.545395	-0.608727	1.22106
CAH1	CAH1-RA	FBgn0027844	chr2L	+	13803626	13803426	13804126	13793521	10105	Sec71	FBgn0028538	13811474	7848	Adat1	FBgn0028658	7	various_somatic_cell	0.730796	0.198815	1.15403	0.130081	0.16603	0.140802	0.173698	0.106294	0.0969941	0.068422	0.0809379	0.0954699	0.125164	0.186609	0.140187	0.243482	0.231828	0.450683	0.473899	0.329186	0.338895	0.281548	0.129515	0.184664	0.149935	2.48889	0.178842	0.11561	0.678198	0.0917152	3.83888	0.504448	2.1787	0.288681	6.55429	0.359364	2.35641	0.774776	0.417336	2.37364	0.24245	0.0467303	1.41854	-0.471102	-0.44291	-0.462694	-0.436896	-0.489756	-0.49705	-0.519457	-0.509642	-0.498245	-0.474958	-0.426771	-0.463176	-0.382169	-0.391308	-0.219675	-0.201467	-0.314957	-0.307342	-0.352316	-0.471546	-0.428296	-0.455532	1.37876	-0.432862	-0.482451	-0.0412493	-0.50119	2.43747	-0.17751	1.1355	-0.346723	4.567	-0.29129	1.27487	0.0344906	-0.245826	1.28838	-0.382978	-0.536469	0.539356	0.137793	0.422434	0.298331	0.464268	0.317767	-1.12027	0.802505	-2.53719
Adat1	Adat1-RA	FBgn0028658	chr2L	-	13811474	13810974	13811674	13811522	48	CG16865	FBgn0028919	13803626	7848	CAH1	FBgn0027844	2	early_spermatocyte	0.0684088	0.105817	0.0380053	0.172569	0.103713	0.181483	0.138823	0.137942	0.15235	0.148835	0.155005	0.113362	0.0706124	0.0706175	0.23345	0.0782502	0.0454451	0.0164377	0.0436672	0.0225797	0.019567	0.0746714	0.08579	0.0691376	0.054601	0.030383	0.044679	0.0587062	0.0405855	0.0294433	0.0267701	0.0221368	0.0130205	0.0188792	0.0229368	0.035202	0.0155816	0.0198457	0.0138263	0.0203795	0.0523944	0.049141	0.0335355	1.85358	0.628261	2.0122	1.25305	1.23737	1.49376	1.43122	1.54101	0.799954	0.039213	0.0393043	2.93698	0.175132	-0.408651	-0.924851	-0.44029	-0.815551	-0.869163	0.111446	0.309306	0.0129689	-0.245717	-0.676688	-0.422283	-0.172662	-0.495129	-0.69341	-0.74098	-0.823431	-0.98566	-0.881403	-0.809196	-0.59093	-0.940085	-0.864203	-0.97132	-0.854704	-0.284984	-0.34288	-0.620587	0.996271	0.737071	0.571802	0.555511	1.1509	-0.494362	-0.656536	1.4773
CG16865	CG16865-RA	FBgn0028919	chr2L	+	13811522	13811322	13812022	13811474	48	Adat1	FBgn0028658	13813256	1734	CG16888	FBgn0032533	3	mid_spermatocyte	0.204261	0.304256	0.11526	0.217888	0.19061	0.22641	0.248314	0.257704	0.426035	0.623509	0.6238	0.434997	0.245454	0.274962	0.297843	0.25952	0.149258	0.299164	0.28316	0.241763	0.176219	0.415933	0.153679	0.165519	0.0882123	0.0761884	0.0601485	0.0825594	0.0630314	0.0538032	0.113401	0.119768	0.118254	0.150021	0.0514736	0.109582	0.0779005	0.0397014	0.133774	0.175832	0.0754752	0.0962063	0.273381	0.0954077	-0.0955804	0.155071	0.308424	0.374169	1.5527	2.93528	2.93732	1.61545	0.288403	0.494993	0.655197	0.386884	-0.385094	0.664439	0.552393	0.26256	-0.196334	1.48198	-0.354139	-0.271244	-0.812494	-0.896677	-1.00898	-0.852072	-0.988794	-1.0534	-0.636142	-0.591561	-0.602167	-0.379754	-1.06971	-0.662882	-0.88469	-1.15213	-0.493503	-0.199045	-0.90167	-0.756526	0.483929	0.987951	0.744482	0.569541	0.559536	1.15336	-0.528585	-0.624779	1.40039
asRNA:CR44897	asRNA:CR44897-RA	FBgn0266202	chr2L	+	1381211	1381011	1381711	1368089	13122	CG14346	FBgn0031337	1381326	115	lncRNA:CR44898	FBgn0266203	7	various_somatic_cell	0.00703143	0.00629207	0.00627681	0	0	0	0.00322837	0.00305687	0	0.00201105	0.00106782	0.00132522	0.00632499	0.020247	0	0.0156889	0.0126221	0.00801782	0.00485093	0.0183705	0.0164458	0	0.0472648	0.00414244	0.0271984	0.000877421	0.00413574	0.0110975	0	0.00269754	0.00780702	0.00167275	0	0.00581449	0.00277344	0.0101934	0	0	0.00208672	0.00405141	0	0	0.036187	-0.671296	-0.671296	-0.671296	-0.363081	-0.379455	-0.671296	-0.4793	-0.56935	-0.544776	-0.0674447	1.2617	-0.671296	0.826531	0.533742	0.0941708	-0.208174	1.08254	0.898795	-0.671296	3.8411	-0.275815	1.92536	-0.587528	-0.276454	0.388191	-0.671296	-0.41376	0.0740461	-0.511597	-0.671296	-0.116182	-0.406514	0.301878	-0.671296	-0.671296	-0.472075	-0.284505	-0.671296	-0.671296	2.78351	0.019759	0.00134748	0.0113004	0.0442799	-0.784469	-0.341561	1.12603	0.0035016
CG16888	CG16888-RA	FBgn0032533	chr2L	-	13813256	13812756	13813456	13813816	560	Sos	FBgn0001965	13811522	1734	CG16865	FBgn0028919	5	spermatid	0.560964	0.75284	0.385463	0.366509	0.347707	0.284381	0.269587	0.171557	0.196686	0.249572	0.267724	0.423817	0.712899	0.702868	0.483724	0.817097	1.50647	0.934271	1.20945	3.46933	1.13748	0.703155	0.405009	0.295059	0.224095	0.259289	0.193897	0.198514	0.222986	0.177867	0.449917	0.509122	0.477279	0.539936	0.250512	0.458701	0.271905	0.231194	0.521174	0.675864	0.783688	0.245556	0.792711	-0.3438	-0.377042	-0.489004	-0.515161	-0.68848	-0.64405	-0.550547	-0.518454	-0.242478	0.268625	0.250889	-0.136561	0.452848	1.67167	0.660015	1.14653	5.14205	1.0193	0.251397	-0.275732	-0.470125	-0.595591	-0.533367	-0.648981	-0.640818	-0.597552	-0.677323	-0.196334	-0.091658	-0.147956	-0.0371774	-0.548886	-0.180802	-0.511062	-0.58304	-0.0703501	0.203146	0.393782	-0.557648	0.409733	0.311985	0.293077	0.214708	0.175778	1.09169	-0.220038	-0.871657	0.965751
lncRNA:CR44898	lncRNA:CR44898-RA	FBgn0266203	chr2L	-	1381326	1380826	1381526	1420453	39127	robo2	FBgn0002543	1381211	115	asRNA:CR44897	FBgn0266202	#N/A	#N/A	#N/A	#N/A	#N/A	#N/A	#N/A	#N/A	#N/A	#N/A	#N/A	#N/A	#N/A	#N/A	#N/A	#N/A	#N/A	#N/A	#N/A	#N/A	#N/A	#N/A	#N/A	#N/A	#N/A	#N/A	#N/A	#N/A	#N/A	#N/A	#N/A	#N/A	#N/A	#N/A	#N/A	#N/A	#N/A	#N/A	#N/A	#N/A	#N/A	#N/A	#N/A	#N/A	#N/A	#N/A	#N/A	#N/A	#N/A	#N/A	#N/A	#N/A	#N/A	#N/A	#N/A	#N/A	#N/A	#N/A	#N/A	#N/A	#N/A	#N/A	#N/A	#N/A	#N/A	#N/A	#N/A	#N/A	#N/A	#N/A	#N/A	#N/A	#N/A	#N/A	#N/A	#N/A	#N/A	#N/A	#N/A	#N/A	#N/A	#N/A	#N/A	#N/A	#N/A	0.0166392	0.00134748	0.00904034	0.0483053	-0.7233	-0.417855	1.14115	#N/A
Sos	Sos-RA	FBgn0001965	chr2L	+	13813816	13813616	13814316	13813256	560	CG16888	FBgn0032533	13821248	7432	b	FBgn0000153	2	early_spermatocyte	0.0983901	0.148094	0.0560548	0.207585	0.170772	0.195633	0.232458	0.239934	0.259767	0.237921	0.289872	0.25419	0.0818155	0.116808	0.0400423	0.0938537	0.0351641	0.0490644	0.0673334	0.0427909	0.0506882	0.108104	0.0571451	0.0707495	0.0694816	0.039962	0.0426276	0.0534649	0.0431183	0.0371769	0.0394676	0.035977	0.038186	0.0542812	0.0472492	0.0346321	0.0196583	0.0421491	0.0903275	0.0848903	0.0870094	0.0814927	0.0927636	1.40285	0.92991	1.2493	1.7224	1.81844	2.07324	1.79258	2.46001	2.00159	-0.212938	0.236621	-0.749607	-0.0582806	-0.812278	-0.633699	-0.398992	-0.714295	-0.612837	0.124791	-0.529884	-0.355105	-0.371394	-0.750638	-0.716393	-0.577164	-0.710089	-0.786419	-0.756991	-0.801834	-0.773455	-0.566676	-0.657018	-0.819113	-1.01148	-0.722541	-0.103582	-0.173436	-0.14621	-0.217085	-0.0722858	0.975992	1.27337	0.924375	0.893648	1.15163	-0.502977	-0.648656	1.4016
b	b-RA	FBgn0000153	chr2L	+	13821248	13821048	13821748	13813816	7432	Sos	FBgn0001965	13827772	6524	tam	FBgn0004406	10	secretory_cell_of_the_male_reproductive_gland	0.0214891	0.013347	0.026377	0.015959	0	0.0254446	0.00710776	0.0108173	0.008487	0.00784899	0.00786207	0.0174254	0.0128987	0.0258823	0.0335354	0.0159649	0	0.00574019	0.0117611	0.0255022	0.0080093	0	0	0.0074487	0	0.0449371	0.0633391	0.00595195	0.0748333	0.0173699	0.00888896	0.00920983	0	0.0395759	0.00607242	0.0103363	0.011916	0.0139485	0.0413468	0	0.198743	0	0.0653998	-0.161166	-0.626261	0.115277	-0.419118	-0.311011	-0.378923	-0.397517	-0.397135	-0.118428	-0.250353	0.128031	0.351069	-0.160993	-0.626261	-0.458973	-0.283503	0.116955	-0.392845	-0.626261	-0.626261	-0.409182	-0.626261	0.683349	1.21965	-0.452802	1.55462	-0.120047	-0.367208	-0.357857	-0.626261	0.527107	-0.449291	-0.325028	-0.278992	-0.219757	0.578718	-0.626261	5.16575	-0.626261	1.2797	0.0790361	0.0667002	0.142385	0.143574	-1.1546	0.563803	0.590792	-0.982766
tam	tam-RA	FBgn0004406	chr2L	-	13827772	13827272	13827972	13829741	1969	Arpc1	FBgn0001961	13821248	6524	b	FBgn0000153	2	early_spermatocyte	0.0843901	0.140521	0.0382225	0.179537	0.169593	0.152277	0.222592	0.223356	0.240695	0.267374	0.188833	0.161143	0.108265	0.089464	0.0839659	0.0868369	0.0579821	0.0829601	0.0804282	0.0720003	0.0620743	0	0.129459	0.0546483	0.0373737	0.038754	0.00739438	0.0354355	0.0108829	0.0275159	0.0257684	0.0466819	0.0201345	0.0639234	0.0226252	0.0508308	0.028918	0.0100399	0.0856388	0.0202504	0.0516253	0.0347724	0.0435522	1.33005	1.19104	0.948994	1.93192	1.9426	2.18498	2.55793	1.46	1.07293	0.333753	0.0709289	-0.00592976	0.0342041	-0.369155	-0.0199895	-0.0553821	-0.173195	-0.311952	-1.17968	0.630017	-0.415759	-0.657239	-0.637944	-1.07632	-0.684334	-1.02755	-0.795041	-0.81947	-0.527121	-0.898225	-0.286103	-0.863408	-0.469123	-0.775441	-1.03934	0.0174564	-0.896606	-0.458017	-0.693603	-0.57087	0.514774	0.799728	0.431676	0.5327	1.11322	-0.822234	-0.290986	1.87829
Arpc1	Arpc1-RA	FBgn0001961	chr2L	-	13829741	13829241	13829941	13829837	96	Orc5	FBgn0015271	13827772	1969	tam	FBgn0004406	2	early_spermatocyte	0.643964	0.935079	0.39665	0.829731	0.87226	0.833645	1.06919	1.38388	1.53986	1.49522	1.32331	1.03755	0.744875	0.75467	0.763325	0.697775	0.442663	0.919864	0.791094	0.602037	0.730461	0.271696	0.573951	0.534033	0.273752	0.277192	0.265842	0.313155	0.242923	0.340351	0.354287	0.42456	0.373883	0.441386	0.344124	0.570472	0.291223	0.242772	0.629368	0.463411	0.45576	0.645511	0.597467	0.52889	0.649972	0.540032	1.21065	2.10659	2.55068	2.42358	1.93415	1.12057	0.2873	0.315186	0.339828	0.153205	-0.573114	0.785504	0.418887	-0.119368	0.246262	-1.05987	-0.199331	-0.31298	-1.05401	-1.04422	-1.07653	-0.941829	-1.14179	-0.864401	-0.824726	-0.624653	-0.768936	-0.576751	-0.853659	-0.209234	-1.00427	-1.14221	-0.0415559	-0.514043	-0.535826	0.00440565	-0.132377	1.85735	2.14788	1.55946	1.58737	1.15368	-0.618873	-0.534807	1.23722
Orc5	Orc5-RA	FBgn0015271	chr2L	+	13829837	13829637	13830337	13829741	96	Arpc1	FBgn0001961	13833105	3268	DNApol-gamma35	FBgn0004407	2	early_spermatocyte	0.0718583	0.124903	0.0279624	0.178847	0.163939	0.219242	0.148523	0.164905	0.196275	0.155891	0.131096	0.11718	0.0753529	0.0904736	0.213091	0.0616024	0.0280638	0.0742737	0.0617505	0.0605493	0.107202	0	0.0670688	0.0165662	0.0551299	0.0172662	0.0263738	0.0175139	0.035499	0.0064536	0.0199209	0.0378319	0.0259559	0.0423741	0.015518	0.0385806	0.020769	0.0165289	0.0451079	0.0429899	0	0.039761	0.0388685	1.69249	1.45667	2.33152	1.2128	1.47194	1.96819	1.32934	0.937111	0.716959	0.0552826	0.294482	2.23421	-0.162243	-0.692804	0.0382098	-0.159901	-0.178903	0.559112	-1.13676	-0.0757669	-0.874689	-0.264635	-0.863615	-0.71954	-0.859697	-0.575183	-1.03466	-0.82162	-0.538279	-0.72615	-0.466424	-0.891271	-0.526434	-0.808204	-0.87528	-0.423176	-0.456682	-1.13676	-0.507762	-0.521879	1.76531	1.90601	1.43967	1.4666	1.15317	-0.628013	-0.52516	2.15925
DNApol-gamma35	DNApol-gamma35-RA	FBgn0004407	chr2L	-	13833105	13832605	13833305	13833337	232	RpII33	FBgn0026373	13829837	3268	Orc5	FBgn0015271	#N/A	#N/A	#N/A	#N/A	#N/A	#N/A	#N/A	#N/A	#N/A	#N/A	#N/A	#N/A	#N/A	#N/A	#N/A	#N/A	#N/A	#N/A	#N/A	#N/A	#N/A	#N/A	#N/A	#N/A	#N/A	#N/A	#N/A	#N/A	#N/A	#N/A	#N/A	#N/A	#N/A	#N/A	#N/A	#N/A	#N/A	#N/A	#N/A	#N/A	#N/A	#N/A	#N/A	#N/A	#N/A	#N/A	#N/A	#N/A	#N/A	#N/A	#N/A	#N/A	#N/A	#N/A	#N/A	#N/A	#N/A	#N/A	#N/A	#N/A	#N/A	#N/A	#N/A	#N/A	#N/A	#N/A	#N/A	#N/A	#N/A	#N/A	#N/A	#N/A	#N/A	#N/A	#N/A	#N/A	#N/A	#N/A	#N/A	#N/A	#N/A	#N/A	#N/A	#N/A	#N/A	1.89323	1.92218	1.31989	1.30424	1.15442	-0.555004	-0.599412	#N/A
RpII33	RpII33-RA	FBgn0026373	chr2L	+	13833337	13833137	13833837	13833105	232	DNApol-gamma35	FBgn0004407	13835072	1735	mRpS23	FBgn0260407	2	early_spermatocyte	0.337373	0.583592	0.13215	0.649533	0.875491	0.922725	0.634396	0.529994	0.678442	1.00907	1.2978	1.09228	0.393138	0.430992	0.426996	0.329637	0.152313	0.310431	0.282975	0.192807	0.295626	0.365108	0.296084	0.162025	0.125119	0.0937244	0.0505744	0.0869139	0.035681	0.0627031	0.149553	0.125343	0.11663	0.167668	0.0746424	0.162911	0.103156	0.0864718	0.178279	0.166481	0.13697	0.0291169	0.215127	0.971798	1.67523	1.82228	0.924674	0.599656	1.0618	2.09109	2.98995	2.35012	0.173604	0.291449	0.279008	-0.0240845	-0.576119	-0.0838761	-0.169348	-0.450054	-0.129966	0.0863427	-0.128539	-0.545883	-0.660776	-0.758513	-0.892845	-0.779715	-0.93921	-0.855086	-0.584711	-0.660079	-0.687206	-0.528317	-0.817917	-0.543127	-0.729152	-0.781091	-0.495282	-0.532012	-0.623883	-0.959645	-0.38057	1.88283	1.88243	1.29277	1.28814	1.15467	-0.570567	-0.584107	2.14278
mRpS23	mRpS23-RA	FBgn0260407	chr2L	-	13835072	13834572	13835272	13835564	492	CenG1A	FBgn0028509	13833337	1735	RpII33	FBgn0026373	3	mid_spermatocyte	0.442184	0.715931	0.217573	0.788452	0.641658	0.744433	0.715815	0.565144	0.732522	1.1869	1.48431	1.36023	0.786489	0.789256	0.721665	0.521306	0.231178	0.462274	0.400837	0.307946	0.446335	0.481898	0.184908	0.335837	0.301501	0.19548	0.174249	0.101852	0.199574	0.0861037	0.223629	0.254108	0.180397	0.227271	0.137322	0.289265	0.150636	0.116433	0.317149	0.284982	0.187474	0.138966	0.231559	1.01081	0.582298	0.882314	0.798773	0.358942	0.847544	2.17394	3.04214	2.67994	1.00508	1.01316	0.815852	0.230972	-0.615961	0.0586461	-0.120698	-0.39186	0.0121181	0.115933	-0.751029	-0.310444	-0.410674	-0.720169	-0.782144	-0.993485	-0.708217	-1.03946	-0.637995	-0.549022	-0.764198	-0.627365	-0.889941	-0.446393	-0.851076	-0.95092	-0.364997	-0.458899	-0.743538	-0.885142	-0.614848	3.19628	2.87687	2.54938	2.25156	1.01544	-0.0316291	-0.98381	1.71832
CenG1A	CenG1A-RB	FBgn0028509	chr2L	+	13835564	13835364	13836064	13835072	492	mRpS23	FBgn0260407	13841520	5956	CG33307	FBgn0053307	7	various_somatic_cell	1.53044	0.487191	2.45335	0.837181	0.410482	0.530117	0.527964	0.739984	0.751777	0.661565	0.906729	0.743523	0.519093	0.272056	0.348525	0.431443	0.269355	0.195405	0.286191	0.12098	0.217066	0.915593	2.01482	1.68229	1.05934	3.33612	1.57797	3.09516	3.64318	1.56405	3.44687	3.08521	3.91094	8.19158	1.1345	0.451325	4.54464	4.94511	0.369241	0.950324	0.345715	1.25636	0.927916	-0.406679	-0.656988	-0.586808	-0.588071	-0.463696	-0.456779	-0.509698	-0.365881	-0.461621	-0.593275	-0.738191	-0.693333	-0.644692	-0.739775	-0.783156	-0.729899	-0.826815	-0.770449	-0.360681	0.284144	0.089079	-0.276355	1.05924	0.0278802	0.917892	1.23937	0.0197159	1.12421	0.912054	1.39644	3.90754	-0.232267	-0.633029	1.76818	2.0031	-0.68118	-0.340308	-0.694981	-0.160781	-0.353452	2.83022	2.51709	2.43411	2.16703	0.789117	0.33549	-1.12461	-2.33219
CG33307	CG33307-RA	FBgn0053307	chr2L	-	13841520	13841020	13841720	13843742	2222	CG33306	FBgn0053306	13835564	5956	CenG1A	FBgn0028509	8	adult_fat_body	0.0430615	0.0260148	0.0597235	0.0358036	0.0118988	0.0251574	0.0146997	0.030157	0.0182472	0.021141	0.0351188	0.0591733	0.067977	0.0300388	0	0.0377665	0.0107517	0.00701664	0.0146986	0.009005	0.0396154	0.0531915	0.0178637	0.016529	0.0270997	0.106812	0.0553308	0.0256877	0.106949	0.0428094	0.0707248	0.0672476	0.0455066	0.014089	0.0382629	0.0161644	0.126792	0.116752	0.00864983	0.287253	0.01048	0	0	-0.14193	-0.609388	-0.350116	-0.554616	-0.252348	-0.485246	-0.428657	-0.155321	0.315067	0.487224	-0.25466	-0.84207	-0.103544	-0.631821	-0.704859	-0.554638	-0.665977	-0.0673895	0.198092	-0.492744	-0.518844	-0.312134	1.24664	0.239927	-0.339746	1.24933	-0.00492919	0.540957	0.472961	0.0478132	-0.56656	-0.093837	-0.525975	1.63736	1.44102	-0.672922	4.77517	-0.637132	-0.84207	-0.84207	0.0249588	0.0141485	0.027121	0.0134181	-0.529331	1.1534	-0.624073	-1.19897
CG33306	CG33306-RA	FBgn0053306	chr2L	-	13843742	13843242	13843942	13845325	1583	CG8997	FBgn0028920	13841520	2222	CG33307	FBgn0053307	4	late_spermatocyte	0.0133525	0.0204909	0.00786967	0	0	0.0184688	0.0148117	0.00363415	0.00311513	0.00799129	0.0169213	0.0275756	0.0240171	0.0447174	0.0509809	0.0565668	0.0617639	0.0134621	0.0157549	0.00905509	0	0	0.0133136	0.00470598	0.0107611	0.0124374	0.00724933	0	0.0114777	0.00550703	0.00920271	0.0100517	0.0158435	0.00522562	0.00307098	0	0.00130555	0.0058688	0.0145723	0.0346696	0	0	0	-0.839231	-0.839231	0.32157	0.0917166	-0.610817	-0.643438	-0.336962	0.224306	0.893953	0.670292	1.97135	2.36502	2.71611	3.04276	0.00688829	0.150996	-0.2701	-0.839231	-0.839231	-0.00244267	-0.54345	-0.162871	-0.0575148	-0.383596	-0.839231	-0.117832	-0.493103	-0.260822	-0.207459	0.156569	-0.51079	-0.646213	-0.839231	-0.757174	-0.470365	0.0766674	1.33983	-0.839231	-0.839231	-0.839231	0.019239	0.00471617	0.00226009	0.0187854	-0.434127	-0.709571	1.1437	1.38061
CG8997	CG8997-RA	FBgn0028920	chr2L	-	13845325	13844825	13845525	13846752	1427	CG7916	FBgn0028534	13843742	1583	CG33306	FBgn0053306	7	various_somatic_cell	0.00489331	0.00503333	0.0044266	0	0	0	0	0	0	0.000741563	0.00782438	0.00846935	0.00687385	0.0107471	0	0.0115952	0.0208046	0	0.00716225	0.000788823	0.0155929	0	0	0	0.00438166	0.0098266	0.00425636	0	0.0187249	0	0.00301232	0.0068545	0.0073366	0.00556767	0.00184836	0	0.00181383	0.0198895	0.0013394	0.00147221	0.00663473	0	0.0121737	-0.809613	-0.809613	-0.809613	-0.809613	-0.809613	-0.809613	-0.686919	0.484954	0.591667	0.327687	0.968532	-0.809613	1.10884	2.63257	-0.809613	0.375404	-0.6791	1.77027	-0.809613	-0.809613	-0.809613	-0.0846531	0.81623	-0.105384	-0.809613	2.28848	-0.809613	-0.311216	0.324486	0.404251	0.111575	-0.503796	-0.809613	-0.50951	2.48117	-0.588006	-0.566032	0.288124	-0.809613	1.20457	0.041078	0.0141485	0.00678026	0.0228108	-0.0537572	-0.972037	1.02579	0.185312
CG7916	CG7916-RA	FBgn0028534	chr2L	+	13846752	13846552	13847252	13845325	1427	CG8997	FBgn0028920	13847925	1173	CG7953	FBgn0028533	4	late_spermatocyte	0.0150176	0.0277961	0.00477975	0	0	0	0.00434936	0.00910108	0.00260888	0.00563066	0.0173475	0.0708112	0.0841358	0.0328386	0.170376	0.0367017	0.0213394	0.00996022	0.010003	0.0132714	0.0118551	0	0	0.00443292	0	0.0244386	0.00397889	0	0.0144206	0.00676629	0.00774521	0.0038233	0	0.00498786	0.000888829	0.0107015	0.00364644	0.0114915	0.00305283	0	0	0	0	-0.486293	-0.486293	-0.486293	-0.345454	-0.191587	-0.401814	-0.303964	0.0754438	1.80668	2.23815	0.577071	5.03075	0.702163	0.20471	-0.163766	-0.162381	-0.0565451	-0.102407	-0.486293	-0.486293	-0.342749	-0.486293	0.305065	-0.357451	-0.486293	-0.0193341	-0.267191	-0.235492	-0.362489	-0.486293	-0.324779	-0.457512	-0.139762	-0.368216	-0.11418	-0.387438	-0.486293	-0.486293	-0.486293	-0.486293	0.0244388	0.00673739	0.00904034	0.0201272	-0.730676	-0.408991	1.13967	2.53988
CG7953	CG7953-RA	FBgn0028533	chr2L	+	13847925	13847725	13848425	13846752	1173	CG7916	FBgn0028534	13849400	1475	CG7968	FBgn0028532	9	adult_neuron	0.00640404	0.00806511	0.00528522	0.00590445	0	0	0.00566336	0.00508939	0.00208566	0.00256198	0.00597939	0.0177238	0.0190687	0	0.0509809	0.00594565	0	0.00174328	0.00626004	0.00291825	0.0132471	0	0	0	0	0.00666074	0.00208303	0.00360525	0	0.00268186	0.00822945	0.00376791	0	0.00276455	0.00294774	0.0015568	0	0	0.000937037	0	0	0.0757553	0	-0.0349988	-0.448634	-0.448634	-0.0518885	-0.0920974	-0.302524	-0.269155	-0.0297488	0.793003	0.887222	-0.448634	3.12282	-0.0321124	-0.448634	-0.326509	-0.0100878	-0.244197	0.47939	-0.448634	-0.448634	-0.448634	-0.448634	0.0179828	-0.302707	-0.196069	-0.448634	-0.260756	0.127879	-0.184674	-0.448634	-0.254964	-0.242131	-0.339572	-0.448634	-0.448634	-0.38299	-0.448634	-0.448634	4.85839	-0.448634	0.0259987	0.00808487	0.00452017	0.0295199	-0.440507	-0.704119	1.14463	0.60973
CG7968	CG7968-RA	FBgn0028532	chr2L	+	13849400	13849200	13849900	13847925	1475	CG7953	FBgn0028533	13866690	17290	lncRNA:CR44848	FBgn0266142	7	various_somatic_cell	0.00293813	0.00163431	0.0041956	0.00492129	0	0	0	0	0.00633878	0	0.00719838	0.00475008	0.000897375	0	0	0.00228535	0	0.00118171	0.00184459	0	0	0	0	0.00521899	0	0.00665751	0.00613487	0	0.00296935	0	0.00830077	0.00599286	0.0185042	0.00273686	0.00135	0	0.0188583	0.0113838	0	0	0	0	0	0.421321	-0.624203	-0.624203	-0.624203	-0.624203	0.722467	-0.624203	0.905087	0.384948	-0.433556	-0.624203	-0.624203	-0.138683	-0.624203	-0.373149	-0.232322	-0.624203	-0.624203	-0.624203	-0.624203	0.484567	-0.624203	0.790181	0.679146	-0.624203	0.00663323	-0.624203	1.13929	0.648976	3.30701	-0.0427597	-0.337398	-0.624203	3.38223	1.79427	-0.624203	-0.624203	-0.624203	-0.624203	-0.624203	0.0176791	0.00404244	0.00678026	0.0281781	-0.677828	-0.470661	1.14849	-1.3602
lncRNA:CR44848	lncRNA:CR44848-RA	FBgn0266142	chr2L	-	13866690	13866190	13866890	13878957	12267	CenG1A	FBgn0028509	13849400	17290	CG7968	FBgn0028532	4	late_spermatocyte	0.0298343	0.0511478	0.0129863	0.00645893	0	0.0137412	0.00687612	0.00651675	0.0122478	0.00589718	0.00904353	0.01657	0.0651835	0.128209	0	0.224215	0.270518	0.0266332	0.0353442	0.0366024	0.0566035	0	0.0259017	0.0221752	0.00733641	0.0284093	0.00806091	0.0113478	0.0253927	0	0.0199751	0.0164611	0.00208351	0.0139731	0.0106498	0.0216659	0.0171024	0.0289122	0.0041969	0	0.00906733	0	0	-0.418896	-0.534643	-0.288395	-0.41142	-0.41786	-0.315158	-0.428963	-0.372579	-0.237702	0.633472	1.76292	-0.534643	3.48338	4.31315	-0.0573654	0.0987395	0.121287	0.479715	-0.534643	-0.0704738	-0.137254	-0.403171	-0.0255369	-0.390188	-0.331286	-0.0795953	-0.534643	-0.176681	-0.239653	-0.497306	-0.28424	-0.343794	-0.146381	-0.228162	-0.0165244	-0.459433	-0.534643	-0.372153	-0.534643	-0.534643	0.0150793	0.00269496	0.00678026	0.0375708	-0.681163	-0.466891	1.14805	1.97769
CenG1A	CenG1A-RA	FBgn0028509	chr2L	+	13878957	13878757	13879457	13866690	12267	lncRNA:CR44848	FBgn0266142	13904208	25251	Smg5	FBgn0019890	7	various_somatic_cell	1.53044	0.487191	2.45335	0.837181	0.410482	0.530117	0.527964	0.739984	0.751777	0.661565	0.906729	0.743523	0.519093	0.272056	0.348525	0.431443	0.269355	0.195405	0.286191	0.12098	0.217066	0.915593	2.01482	1.68229	1.05934	3.33612	1.57797	3.09516	3.64318	1.56405	3.44687	3.08521	3.91094	8.19158	1.1345	0.451325	4.54464	4.94511	0.369241	0.950324	0.345715	1.25636	0.927916	-0.406679	-0.656988	-0.586808	-0.588071	-0.463696	-0.456779	-0.509698	-0.365881	-0.461621	-0.593275	-0.738191	-0.693333	-0.644692	-0.739775	-0.783156	-0.729899	-0.826815	-0.770449	-0.360681	0.284144	0.089079	-0.276355	1.05924	0.0278802	0.917892	1.23937	0.0197159	1.12421	0.912054	1.39644	3.90754	-0.232267	-0.633029	1.76818	2.0031	-0.68118	-0.340308	-0.694981	-0.160781	-0.353452	0.121674	0.392116	0.836232	0.560878	-0.91129	1.06978	-0.158491	-2.33219
CenG1A	CenG1A-RC	FBgn0028509	chr2L	+	13894202	13894002	13894702	13835072	59130	mRpS23	FBgn0260407	13904208	10006	Smg5	FBgn0019890	7	various_somatic_cell	1.53044	0.487191	2.45335	0.837181	0.410482	0.530117	0.527964	0.739984	0.751777	0.661565	0.906729	0.743523	0.519093	0.272056	0.348525	0.431443	0.269355	0.195405	0.286191	0.12098	0.217066	0.915593	2.01482	1.68229	1.05934	3.33612	1.57797	3.09516	3.64318	1.56405	3.44687	3.08521	3.91094	8.19158	1.1345	0.451325	4.54464	4.94511	0.369241	0.950324	0.345715	1.25636	0.927916	-0.406679	-0.656988	-0.586808	-0.588071	-0.463696	-0.456779	-0.509698	-0.365881	-0.461621	-0.593275	-0.738191	-0.693333	-0.644692	-0.739775	-0.783156	-0.729899	-0.826815	-0.770449	-0.360681	0.284144	0.089079	-0.276355	1.05924	0.0278802	0.917892	1.23937	0.0197159	1.12421	0.912054	1.39644	3.90754	-0.232267	-0.633029	1.76818	2.0031	-0.68118	-0.340308	-0.694981	-0.160781	-0.353452	0.0155992	0.0148223	0.0226009	0.0415962	-0.836238	-0.271468	1.10771	-2.33219
Smg5	Smg5-RC	FBgn0019890	chr2L	-	13904208	13903708	13904408	13905645	1437	Ance	FBgn0012037	13894202	10006	CenG1A	FBgn0028509	7	various_somatic_cell	0.56507	0.598777	0.547794	0.517278	0.525803	0.564553	0.68151	0.755516	0.736421	0.593532	0.711461	0.793508	0.733681	0.558113	1.00205	0.705864	0.448796	0.399839	0.454877	0.279922	0.315254	0.40378	0.447116	0.560653	0.568998	0.729221	0.475402	0.485061	0.371736	0.309215	0.401731	0.312171	0.448645	0.517102	0.534368	0.57542	1.06762	1.60473	0.324796	0.624571	0.493758	0.247577	0.321142	-0.190865	-0.15682	-0.0020644	0.465024	0.76058	0.684322	0.113667	0.584638	0.912309	0.673379	-0.0277836	1.74517	0.562287	-0.464361	-0.659879	-0.440076	-1.13879	-0.997686	-0.644139	-0.471071	-0.0176421	0.0156878	0.655565	-0.358104	-0.31953	-0.772115	-1.0218	-0.652322	-1.01	-0.464965	-0.191569	-0.122616	0.0413363	2.00704	4.15207	-0.959578	0.237628	-0.284795	-1.26797	-0.974171	0.759162	0.61445	0.824931	0.756783	-1.09504	0.864793	0.23025	0.128385
Smg5	Smg5-RB	FBgn0019890	chr2L	-	13904476	13903976	13904676	13905645	1169	Ance	FBgn0012037	13894202	10274	CenG1A	FBgn0028509	7	various_somatic_cell	0.56507	0.598777	0.547794	0.517278	0.525803	0.564553	0.68151	0.755516	0.736421	0.593532	0.711461	0.793508	0.733681	0.558113	1.00205	0.705864	0.448796	0.399839	0.454877	0.279922	0.315254	0.40378	0.447116	0.560653	0.568998	0.729221	0.475402	0.485061	0.371736	0.309215	0.401731	0.312171	0.448645	0.517102	0.534368	0.57542	1.06762	1.60473	0.324796	0.624571	0.493758	0.247577	0.321142	-0.190865	-0.15682	-0.0020644	0.465024	0.76058	0.684322	0.113667	0.584638	0.912309	0.673379	-0.0277836	1.74517	0.562287	-0.464361	-0.659879	-0.440076	-1.13879	-0.997686	-0.644139	-0.471071	-0.0176421	0.0156878	0.655565	-0.358104	-0.31953	-0.772115	-1.0218	-0.652322	-1.01	-0.464965	-0.191569	-0.122616	0.0413363	2.00704	4.15207	-0.959578	0.237628	-0.284795	-1.26797	-0.974171	0.61045	0.493851	0.745828	0.610525	-0.97447	1.02371	-0.0492412	0.128385
Smg5	Smg5-RA	FBgn0019890	chr2L	-	13904661	13904161	13904861	13905645	984	Ance	FBgn0012037	13894202	10459	CenG1A	FBgn0028509	7	various_somatic_cell	0.56507	0.598777	0.547794	0.517278	0.525803	0.564553	0.68151	0.755516	0.736421	0.593532	0.711461	0.793508	0.733681	0.558113	1.00205	0.705864	0.448796	0.399839	0.454877	0.279922	0.315254	0.40378	0.447116	0.560653	0.568998	0.729221	0.475402	0.485061	0.371736	0.309215	0.401731	0.312171	0.448645	0.517102	0.534368	0.57542	1.06762	1.60473	0.324796	0.624571	0.493758	0.247577	0.321142	-0.190865	-0.15682	-0.0020644	0.465024	0.76058	0.684322	0.113667	0.584638	0.912309	0.673379	-0.0277836	1.74517	0.562287	-0.464361	-0.659879	-0.440076	-1.13879	-0.997686	-0.644139	-0.471071	-0.0176421	0.0156878	0.655565	-0.358104	-0.31953	-0.772115	-1.0218	-0.652322	-1.01	-0.464965	-0.191569	-0.122616	0.0413363	2.00704	4.15207	-0.959578	0.237628	-0.284795	-1.26797	-0.974171	0.549613	0.398854	0.668985	0.496471	-0.896171	1.07869	-0.182516	0.128385
Ance	Ance-RA	FBgn0012037	chr2L	+	13905645	13905445	13906145	13904661	984	Smg5	FBgn0019890	13909333	3688	Ance-2	FBgn0032535	5	spermatid	0.525674	0.588537	0.465984	0.228629	0.294436	0.356704	0.274792	0.193593	0.141786	0.119616	0.134943	0.505388	1.08438	0.992096	0.541771	1.06057	0.897201	0.936242	1.04082	0.951953	0.838744	0.385127	0.540235	0.449658	0.210275	0.357551	0.376466	0.172463	0.289916	0.209415	0.389058	0.481826	1.72439	0.460485	0.178321	0.82425	0.254234	0.171491	0.449583	0.817607	0.480583	0.56272	0.647658	-0.836943	-0.651528	-0.476084	-0.706877	-0.935659	-1.08163	-1.14409	-1.10091	-0.0571593	1.57419	1.31417	0.0453518	1.5071	1.0468	1.1568	1.45144	1.20106	0.882091	-0.396	0.0410261	-0.214181	-0.888656	-0.473698	-0.420403	-0.995193	-0.664262	-0.891079	-0.384925	-0.123545	3.37746	-0.183676	-0.978687	0.841253	-0.764799	-0.997932	-0.214391	0.822536	-0.127048	0.104378	0.343696	0.154952	0.0795012	0.108484	0.0778252	-0.528052	1.15334	-0.625283	0.336853
Ance	Ance-RC	FBgn0012037	chr2L	+	13906429	13906229	13906929	13904661	1768	Smg5	FBgn0019890	13909333	2904	Ance-2	FBgn0032535	5	spermatid	0.525674	0.588537	0.465984	0.228629	0.294436	0.356704	0.274792	0.193593	0.141786	0.119616	0.134943	0.505388	1.08438	0.992096	0.541771	1.06057	0.897201	0.936242	1.04082	0.951953	0.838744	0.385127	0.540235	0.449658	0.210275	0.357551	0.376466	0.172463	0.289916	0.209415	0.389058	0.481826	1.72439	0.460485	0.178321	0.82425	0.254234	0.171491	0.449583	0.817607	0.480583	0.56272	0.647658	-0.836943	-0.651528	-0.476084	-0.706877	-0.935659	-1.08163	-1.14409	-1.10091	-0.0571593	1.57419	1.31417	0.0453518	1.5071	1.0468	1.1568	1.45144	1.20106	0.882091	-0.396	0.0410261	-0.214181	-0.888656	-0.473698	-0.420403	-0.995193	-0.664262	-0.891079	-0.384925	-0.123545	3.37746	-0.183676	-0.978687	0.841253	-0.764799	-0.997932	-0.214391	0.822536	-0.127048	0.104378	0.343696	0.257387	0.0458143	0.0429416	0.1476	-0.553088	-0.601277	1.15437	0.336853
Ance	Ance-RB	FBgn0012037	chr2L	+	13906434	13906234	13906934	13904661	1773	Smg5	FBgn0019890	13909333	2899	Ance-2	FBgn0032535	5	spermatid	0.525674	0.588537	0.465984	0.228629	0.294436	0.356704	0.274792	0.193593	0.141786	0.119616	0.134943	0.505388	1.08438	0.992096	0.541771	1.06057	0.897201	0.936242	1.04082	0.951953	0.838744	0.385127	0.540235	0.449658	0.210275	0.357551	0.376466	0.172463	0.289916	0.209415	0.389058	0.481826	1.72439	0.460485	0.178321	0.82425	0.254234	0.171491	0.449583	0.817607	0.480583	0.56272	0.647658	-0.836943	-0.651528	-0.476084	-0.706877	-0.935659	-1.08163	-1.14409	-1.10091	-0.0571593	1.57419	1.31417	0.0453518	1.5071	1.0468	1.1568	1.45144	1.20106	0.882091	-0.396	0.0410261	-0.214181	-0.888656	-0.473698	-0.420403	-0.995193	-0.664262	-0.891079	-0.384925	-0.123545	3.37746	-0.183676	-0.978687	0.841253	-0.764799	-0.997932	-0.214391	0.822536	-0.127048	0.104378	0.343696	0.261547	0.0451405	0.0429416	0.148941	-0.559105	-0.595406	1.15451	0.336853
Ance-2	Ance-2-RA	FBgn0032535	chr2L	+	13909333	13909133	13909833	13906434	2899	Ance	FBgn0012037	13912083	2750	Acyp	FBgn0025115	4	late_spermatocyte	0.00141391	0.00183417	0.00112102	0	0	0	0	0	0	0	0.0014798	0.00280117	0.00414997	0.00814618	0	0.00371817	0.00552856	0	0	0	0.00719113	0	0	0	0	0.00452171	0	0	0	0	0.00172776	0.0012979	0.01464	0	0.000710291	0	0	0	0.000643834	0	0	0	0	-0.471897	-0.471897	-0.471897	-0.471897	-0.471897	-0.471897	-0.471897	0.0219902	0.463001	0.913168	2.24691	-0.471897	0.769054	1.37328	-0.471897	-0.471897	-0.471897	1.92816	-0.471897	-0.471897	-0.471897	-0.471897	1.03724	-0.471897	-0.471897	-0.471897	-0.471897	0.104749	-0.0387188	4.41423	-0.471897	-0.234835	-0.471897	-0.471897	-0.471897	-0.257015	-0.471897	-0.471897	-0.471897	-0.471897	0.039518	0.0121273	0.0203408	0.0442799	-0.805471	-0.313792	1.11926	0.710309
Acyp	Acyp-RA	FBgn0025115	chr2L	+	13912083	13911883	13912583	13909333	2750	Ance-2	FBgn0032535	13914725	2642	Ance-3	FBgn0032536	5	spermatid	0.808098	0.853641	0.737735	0.695958	0.835579	0.805369	0.645351	0.415086	0.378018	0.306577	0.270793	0.341475	0.515797	0.879789	0.754088	0.991357	0.993112	1.76192	1.61389	1.56737	1.59402	0.932676	0.991607	0.680272	0.376493	0.621961	0.400462	0.308786	0.395735	0.56036	0.92306	1.06612	0.753251	1.31806	0.391447	0.982581	0.458493	0.377795	1.05374	1.08725	0.895158	0.91714	1.46594	-0.27618	0.0676795	-0.00672227	-0.400815	-0.967912	-1.0592	-1.23515	-1.32328	-1.1492	-0.719882	0.17656	-0.133016	0.451332	0.455652	2.34907	1.9845	1.86995	1.93557	0.306812	0.451947	-0.314812	-1.06296	-0.458421	-1.00393	-1.22971	-1.01557	-0.610131	0.28313	0.635448	-0.135079	1.25593	-1.02613	0.429718	-0.861009	-1.05975	0.604972	0.687509	0.214412	0.268548	1.62014	0.019759	0.00673739	0.0248609	0.0711161	-0.828387	-0.282464	1.11085	0.210526
Ance-3	Ance-3-RB	FBgn0032536	chr2L	+	13914725	13914525	13915225	13912083	2642	Acyp	FBgn0025115	13923553	8828	Vajk1	FBgn0028938	6	cyst	0.189126	0.0243493	0.337791	0	0.0217111	0	0.00816247	0.0046804	0	0.0040024	0.0259111	0.045127	0.0750792	0.0300063	0.0509809	0.0575703	0.0263298	0.0134705	0.0322633	0.0130281	0.0299647	0	0	0	0.401701	0.305402	2.07134	2.21029	0.769901	1.1046	0.0115172	0.0146331	0.0184914	0.0227392	0.00730954	0.0598045	0.0447821	0.0286536	0.0180432	0.00441663	0	0	0.0331195	-0.37651	-0.333288	-0.37651	-0.36026	-0.367192	-0.37651	-0.368542	-0.324926	-0.286671	-0.227043	-0.316773	-0.275017	-0.261899	-0.324093	-0.349693	-0.31228	-0.350574	-0.316856	-0.37651	-0.37651	-0.37651	0.423194	0.231481	3.74709	4.02371	1.1562	1.82253	-0.353581	-0.347378	-0.339697	-0.331241	-0.361958	-0.257451	-0.287358	-0.319466	-0.34059	-0.367717	-0.37651	-0.37651	-0.310576	0.019759	0.00673739	0.00226009	0.0295199	-0.417401	-0.72368	1.14108	-3.79418
Vajk1	Vajk1-RA	FBgn0028938	chr2L	-	13923553	13923053	13923753	13931362	7809	CG42711	FBgn0261628	13914725	8828	Ance-3	FBgn0032536	7	various_somatic_cell	0.00611123	0.00139223	0.00198305	0	0	0	0	0	0	0.00222772	0.00334122	0.00270574	0.00271152	0.00454941	0	0.00230627	0	0.00155262	0	0.000229888	0.00543579	0	0	0	0	0.00216125	0.00502316	0	0	0	0.000875212	0.000406123	0	0.00333153	0.000598159	0.013543	0.0123875	0.00331814	0	0	0	0	0.177745	-0.21825	-0.21825	-0.21825	-0.21825	-0.21825	-0.21825	-0.138692	-0.098925	-0.12162	-0.121413	-0.0557769	-0.21825	-0.135886	-0.21825	-0.162801	-0.21825	-0.21004	-0.0241218	-0.21825	-0.21825	-0.21825	-0.21825	-0.141065	-0.038858	-0.21825	-0.21825	-0.21825	-0.186993	-0.203746	-0.21825	-0.099271	-0.196888	0.265411	0.224145	-0.0997493	-0.21825	-0.21825	-0.21825	-0.21825	6.12954	0.00883956	0.00269496	0	0.0174436	-0.427878	-0.714872	1.14275	-0.510324
CG42711	CG42711-RB	FBgn0261628	chr2L	-	13931362	13930862	13931562	13934692	3330	Vajk2	FBgn0032538	13923553	7809	Vajk1	FBgn0028938	7	various_somatic_cell	0.067215	0.0244604	0.106091	0.00604152	0	0.00330861	0.00358994	0.00518989	0.00775871	0.00140414	0.00381404	0.00561543	0.00411774	0.00318339	0.300625	0.00768052	0.00433511	0.0317883	0.0251588	0.0125266	0.0141493	0	0.0166436	0.0112251	0.00208656	0.0111328	0.00336324	0	0	0.019522	0.00895805	0.0115362	0.00854478	0.00840259	0.00326385	2.01607	0.0263924	0.00717188	0.00683018	0.0441842	0.0107942	0.0117811	0.0204108	-0.191464	-0.210374	-0.200018	-0.199138	-0.19413	-0.18609	-0.205979	-0.198436	-0.192798	-0.197486	-0.20041	0.730542	-0.186335	-0.196805	-0.11088	-0.13163	-0.171167	-0.166088	-0.210374	-0.158281	-0.175241	-0.203843	-0.17553	-0.199847	-0.210374	-0.210374	-0.149273	-0.182336	-0.174267	-0.18363	-0.184075	-0.200158	6.09964	-0.127769	-0.187927	-0.188996	-0.0720831	-0.176589	-0.1735	-0.146491	0.0020799	0.0235809	0.00226009	0.0134181	0.984082	-1.01519	0.0311107	-2.11678
Vajk2	Vajk2-RA	FBgn0032538	chr2L	-	13934692	13934192	13934892	13947476	12784	Vajk3	FBgn0028544	13931362	3330	CG42711	FBgn0261628	7	various_somatic_cell	0.00236623	0.00209098	0.0017576	0	0.0249576	0	0	0.00238584	0	0.00257506	0.00125939	0.000506946	0.000827827	0	0	0.000318102	0	0	0.00480686	0	0	0	0	0.00451542	0	0.00177208	0.00440504	0	0.0184457	0.00359814	0	0	0	0.00344067	0.000732437	0	0	0	0	0	0	0	0.020102	-0.418031	3.99112	-0.418031	-0.418031	0.00346449	-0.418031	0.0368943	-0.195541	-0.328471	-0.271783	-0.418031	-0.418031	-0.361834	-0.418031	-0.418031	0.431177	-0.418031	-0.418031	-0.418031	-0.418031	0.379689	-0.418031	-0.104965	0.360189	-0.418031	2.84069	0.217637	-0.418031	-0.418031	-0.418031	0.189818	-0.288635	-0.418031	-0.418031	-0.418031	-0.418031	-0.418031	-0.418031	-0.418031	3.1333	0.0421179	0.000673739	0	0.0415962	-0.563152	-0.591433	1.15459	0.250575
Vajk3	Vajk3-RA	FBgn0028544	chr2L	-	13947476	13946976	13947676	13957539	10063	NimA	FBgn0261514	13934692	12784	Vajk2	FBgn0032538	8	adult_fat_body	0.00241456	0.00203298	0.00285662	0	0.00855919	0	0.0029393	0	0.00184737	0	0.00262489	0.00195796	0.00235774	0	0	0.00288364	0	0.00086403	0.0120561	0.000503331	0	0	0	0	0.00502597	0.00477153	0.00875922	0	0.00676379	0.00381129	0.00117429	0	0	0.00140368	0.000598832	0	0.00305474	0.00232477	0.00225285	0.020048	0	0	0	-0.599087	1.52457	-0.599087	0.130196	-0.599087	-0.140728	-0.599087	0.0521851	-0.113289	-0.0140979	-0.599087	-0.599087	0.116385	-0.599087	-0.384709	2.3922	-0.474204	-0.599087	-0.599087	-0.599087	-0.599087	0.647927	0.584796	1.5742	-0.599087	1.07911	0.346548	-0.30773	-0.599087	-0.599087	-0.250813	-0.450508	-0.599087	0.158837	-0.0222794	-0.0401223	4.3751	-0.599087	-0.599087	-0.599087	0.0270387	0.00404244	0	0.0228108	-0.403278	-0.735391	1.13867	-0.490714
NimA	NimA-RD	FBgn0261514	chr2L	+	13957539	13957339	13958039	13947476	10063	Vajk3	FBgn0028544	13963507	5968	NimB1	FBgn0027929	6	cyst	0.685568	0.07232	1.16372	0.0596092	0.0748892	0.0690524	0.032263	0.0303857	0.0361921	0.0392045	0.0289134	0.0310444	0.0377287	0.0645093	0.0400423	0.0594237	0.072243	0.158285	0.222606	0.111875	0.133494	0.017916	0.052256	0.0902669	2.03131	3.69456	3.80238	4.55582	2.63832	2.44909	0.0662269	0.0838733	0.0684959	0.0886114	0.0912249	0.0408852	3.56612	0.848486	0.0935617	0.0831629	0.0581316	0.0173862	1.68287	-0.490083	-0.47812	-0.48269	-0.511493	-0.512963	-0.508417	-0.506059	-0.514116	-0.512447	-0.507214	-0.486247	-0.505403	-0.490228	-0.480192	-0.412827	-0.362468	-0.449163	-0.432237	-0.522726	-0.49584	-0.46608	1.05362	2.35584	2.44026	3.03014	1.52887	1.38072	-0.484902	-0.471086	-0.483125	-0.467376	-0.46533	-0.504743	2.25527	0.127554	-0.463501	-0.471642	-0.49124	-0.523141	0.780818	0.00363982	0.0687214	0.0406815	0.0979524	-0.0138645	-0.992996	1.00686	-4.0082
NimA	NimA-RF	FBgn0261514	chr2L	+	13957785	13957585	13958285	13947476	10309	Vajk3	FBgn0028544	13963507	5722	NimB1	FBgn0027929	6	cyst	0.685568	0.07232	1.16372	0.0596092	0.0748892	0.0690524	0.032263	0.0303857	0.0361921	0.0392045	0.0289134	0.0310444	0.0377287	0.0645093	0.0400423	0.0594237	0.072243	0.158285	0.222606	0.111875	0.133494	0.017916	0.052256	0.0902669	2.03131	3.69456	3.80238	4.55582	2.63832	2.44909	0.0662269	0.0838733	0.0684959	0.0886114	0.0912249	0.0408852	3.56612	0.848486	0.0935617	0.0831629	0.0581316	0.0173862	1.68287	-0.490083	-0.47812	-0.48269	-0.511493	-0.512963	-0.508417	-0.506059	-0.514116	-0.512447	-0.507214	-0.486247	-0.505403	-0.490228	-0.480192	-0.412827	-0.362468	-0.449163	-0.432237	-0.522726	-0.49584	-0.46608	1.05362	2.35584	2.44026	3.03014	1.52887	1.38072	-0.484902	-0.471086	-0.483125	-0.467376	-0.46533	-0.504743	2.25527	0.127554	-0.463501	-0.471642	-0.49124	-0.523141	0.780818	0.00519974	0.0747851	0.0497219	0.111371	-0.123883	-0.932287	1.05617	-4.0082
ovm	ovm-RC	FBgn0051976	chr2L	-	139588	139088	139788	140992	1404	CG31975	FBgn0051975	136144	3444	lncRNA:CR44186	FBgn0265075	#N/A	#N/A	#N/A	#N/A	#N/A	#N/A	#N/A	#N/A	#N/A	#N/A	#N/A	#N/A	#N/A	#N/A	#N/A	#N/A	#N/A	#N/A	#N/A	#N/A	#N/A	#N/A	#N/A	#N/A	#N/A	#N/A	#N/A	#N/A	#N/A	#N/A	#N/A	#N/A	#N/A	#N/A	#N/A	#N/A	#N/A	#N/A	#N/A	#N/A	#N/A	#N/A	#N/A	#N/A	#N/A	#N/A	#N/A	#N/A	#N/A	#N/A	#N/A	#N/A	#N/A	#N/A	#N/A	#N/A	#N/A	#N/A	#N/A	#N/A	#N/A	#N/A	#N/A	#N/A	#N/A	#N/A	#N/A	#N/A	#N/A	#N/A	#N/A	#N/A	#N/A	#N/A	#N/A	#N/A	#N/A	#N/A	#N/A	#N/A	#N/A	#N/A	#N/A	#N/A	#N/A	0.081116	0.0343607	0.0700626	0.112712	-0.969173	-0.0590389	1.02821	#N/A
NimB1	NimB1-RA	FBgn0027929	chr2L	+	13963507	13963307	13964007	13957785	5722	NimA	FBgn0261514	13967018	3511	NimB2	FBgn0028543	7	various_somatic_cell	0.0632156	0.0136436	0.108716	0.00603685	0	0	0.00842978	0.00357878	0.00159212	0.00559603	0.00468926	0.0167595	0.0388453	0.0543673	0	0.0324041	0.0248864	0.0102661	0.0161912	0.0121971	0.00974587	0.085597	0.0158289	0.00487465	0.00481284	0.0236326	0.0178521	0	0.0102315	0.0199453	0.00148815	0.00284908	0.00391115	0.00742826	0.00376297	1.73017	0.0170213	0.0071779	0.0082537	0.311024	0.00717968	0	0	-0.208002	-0.229962	-0.229962	-0.199297	-0.216944	-0.224171	-0.209605	-0.212904	-0.168996	-0.0886529	-0.0321881	-0.229962	-0.112085	-0.139432	-0.192617	-0.171063	-0.185593	-0.194509	0.0814179	-0.172381	-0.21223	-0.212455	-0.143993	-0.165021	-0.229962	-0.192743	-0.157406	-0.224549	-0.219598	-0.215735	-0.20294	-0.216274	6.06395	-0.168043	-0.203851	-0.199938	0.901463	-0.203845	-0.229962	-0.229962	0.00467977	0.0525517	0.0316412	0.0644071	0.181936	-1.07848	0.896541	-2.99427
NimB2	NimB2-RA	FBgn0028543	chr2L	-	13967018	13966518	13967218	13967985	967	NimB3	FBgn0054003	13963507	3511	NimB1	FBgn0027929	8	adult_fat_body	0.180322	0.0441404	0.301416	0.0118931	0	0.0109213	0.0272089	0.0249133	0.0110323	0.019547	0.0155873	0.0185229	0.0407961	0.0487861	0.192296	0.0423021	0.0509676	0.0902626	0.0761426	0.0777339	0.0356147	0.556634	0	0.0541846	0.0215686	0.0225007	0.0141055	0.00575269	0.0363931	0.0119977	0.0494317	0.0473601	0.035167	0.0450522	0.0234782	3.01262	0.0225729	0.01643	0.465179	1.69324	0.0806375	0.11543	0.0886259	-0.313174	-0.335288	-0.314981	-0.284696	-0.288965	-0.314774	-0.298942	-0.306305	-0.300847	-0.259432	-0.244576	0.0222633	-0.256632	-0.24052	-0.167455	-0.19371	-0.190751	-0.269067	0.699708	-0.335288	-0.234538	-0.295184	-0.29345	-0.30906	-0.324591	-0.267619	-0.312979	-0.243375	-0.247227	-0.269899	-0.251519	-0.291633	5.26632	-0.293316	-0.304738	0.529657	2.81309	-0.185352	-0.120659	-0.170498	0.0249588	0.214923	0.26217	0.15565	0.0751029	0.960331	-1.03543	-2.77158
NimB3	NimB3-RA	FBgn0054003	chr2L	-	13967985	13967485	13968185	13969976	1991	NimB4	FBgn0028542	13967018	967	NimB2	FBgn0028543	8	adult_fat_body	0.00884306	0.00136243	0.0156761	0	0	0	0.00458547	0	0.00172903	0	0	0.00183985	0.000750503	0.002537	0	0.00048531	0	0.00702706	0.000372907	0.00519658	0	0	0	0	0	0	0	0	0	0	0.00184639	0	0	0.00174921	0.000241452	0.0815701	0	0	0.00491344	0.238878	0	0	0	-0.224095	-0.224095	-0.224095	-0.107893	-0.224095	-0.180279	-0.224095	-0.224095	-0.177471	-0.205076	-0.159804	-0.224095	-0.211797	-0.224095	-0.0460199	-0.214645	-0.0924067	-0.224095	-0.224095	-0.224095	-0.224095	-0.224095	-0.224095	-0.224095	-0.224095	-0.224095	-0.224095	-0.177305	-0.224095	-0.224095	-0.179768	-0.217976	1.843	-0.224095	-0.224095	-0.0995819	5.8294	-0.224095	-0.224095	-0.224095	0.020279	0.0923023	0.0361614	0.0375708	1.15442	-0.599223	-0.555198	-3.52432
NimB4	NimB4-RA	FBgn0028542	chr2L	-	13969976	13969476	13970176	13970177	201	NimB5	FBgn0028936	13967985	1991	NimB3	FBgn0054003	7	various_somatic_cell	0.0700779	0.0195011	0.116766	0.00310995	0.00861493	0.012696	0.00404365	0.00858775	0.00341717	0.00799627	0.00451493	0.00614759	0.00851409	0.00489614	0.150313	0.00794417	0.00851709	0.0288651	0.0195792	0.0213039	0.0419596	0	0	0.00528817	0.0108906	0.0110167	0.011163	0	0.00992738	0.00665423	0.00825077	0.00860491	0.000996484	0.00608358	0.00617314	2.22928	0.00374981	0.00400382	0.0141327	0.105091	0.0107942	0	0	-0.190648	-0.174976	-0.163358	-0.18799	-0.175053	-0.189773	-0.176737	-0.186648	-0.182	-0.175263	-0.185563	0.228416	-0.176886	-0.175254	-0.117327	-0.143762	-0.138852	-0.0800488	-0.199501	-0.199501	-0.184447	-0.168497	-0.168138	-0.167722	-0.199501	-0.17124	-0.180558	-0.176013	-0.175004	-0.196665	-0.182182	-0.181927	6.14692	-0.188826	-0.188103	-0.159268	0.0996759	-0.168772	-0.199501	-0.199501	0.0124794	0.0983659	0.0429416	0.0241526	1.11995	-0.316496	-0.803455	-2.582
NimB5	NimB5-RC	FBgn0028936	chr2L	+	13970177	13969977	13970677	13969976	201	NimB4	FBgn0028542	13972947	2770	He	FBgn0028430	7	various_somatic_cell	0.0581486	0.0327453	0.0815714	0.0351876	0.0150598	0.02475	0.0297841	0.0151328	0.0146044	0.00877587	0.00757447	0.0211311	0.033856	0.0168642	0.0786786	0.032939	0.0371331	0.0660439	0.0737589	0.0216719	0.0564688	0.0813273	0.0194607	0.023284	0.00919424	0.0264284	0.00678921	0.0223401	0.00600006	0.00430716	0.0281459	0.0346397	0.0376654	0.0361232	0.00645611	0.995913	0.0171141	0.00964312	0.0547006	0.279658	0.0138076	0	0.0235294	-0.144837	-0.271803	-0.210678	-0.178922	-0.271342	-0.274676	-0.311442	-0.31902	-0.233505	-0.153237	-0.260421	0.129503	-0.159021	-0.132565	0.0498035	0.0984693	-0.230094	-0.0105956	0.146211	-0.244042	-0.219925	-0.308803	-0.20009	-0.323974	-0.225879	-0.328951	-0.33963	-0.189256	-0.148293	-0.129207	-0.138935	-0.326075	5.9154	-0.258844	-0.305971	-0.0217498	1.39728	-0.279702	-0.3668	-0.218377	0.0114394	0.117231	0.051982	0.0322035	1.12582	-0.340649	-0.78517	-1.31678
NimB5	NimB5-RA	FBgn0028936	chr2L	+	13970508	13970308	13971008	13969976	532	NimB4	FBgn0028542	13972947	2439	He	FBgn0028430	7	various_somatic_cell	0.0581486	0.0327453	0.0815714	0.0351876	0.0150598	0.02475	0.0297841	0.0151328	0.0146044	0.00877587	0.00757447	0.0211311	0.033856	0.0168642	0.0786786	0.032939	0.0371331	0.0660439	0.0737589	0.0216719	0.0564688	0.0813273	0.0194607	0.023284	0.00919424	0.0264284	0.00678921	0.0223401	0.00600006	0.00430716	0.0281459	0.0346397	0.0376654	0.0361232	0.00645611	0.995913	0.0171141	0.00964312	0.0547006	0.279658	0.0138076	0	0.0235294	-0.144837	-0.271803	-0.210678	-0.178922	-0.271342	-0.274676	-0.311442	-0.31902	-0.233505	-0.153237	-0.260421	0.129503	-0.159021	-0.132565	0.0498035	0.0984693	-0.230094	-0.0105956	0.146211	-0.244042	-0.219925	-0.308803	-0.20009	-0.323974	-0.225879	-0.328951	-0.33963	-0.189256	-0.148293	-0.129207	-0.138935	-0.326075	5.9154	-0.258844	-0.305971	-0.0217498	1.39728	-0.279702	-0.3668	-0.218377	0.0119594	0.108472	0.0610223	0.0241526	1.0391	-0.0834321	-0.95567	-1.31678
He	He-RB	FBgn0028430	chr2L	-	13972947	13972447	13973147	13976254	3307	NimC1	FBgn0259896	13970508	2439	NimB5	FBgn0028936	7	various_somatic_cell	0.00313558	0.000243646	0.00576369	0	0	0	0	0	0	0	0	0	0	0.00189385	0	0.000332935	0	0.00215884	0	0	0	0	0	0	0	0.00381453	0	0	0.00483128	0	0	0	0	0	0	0.112392	0	0	0	0	0	0	0	-0.176671	-0.176671	-0.176671	-0.176671	-0.176671	-0.176671	-0.176671	-0.176671	-0.176671	-0.176671	-0.0699638	-0.176671	-0.157912	-0.176671	-0.0550334	-0.176671	-0.176671	-0.176671	-0.176671	-0.176671	-0.176671	-0.176671	0.0382546	-0.176671	-0.176671	0.0955425	-0.176671	-0.176671	-0.176671	-0.176671	-0.176671	-0.176671	6.15592	-0.176671	-0.176671	-0.176671	-0.176671	-0.176671	-0.176671	-0.176671	0.00675966	0.0161697	0.00226009	0.00402544	1.14683	-0.689975	-0.456855	-4.56414
NimC1	NimC1-RB	FBgn0259896	chr2L	-	13976254	13975754	13976454	13977302	1048	Cyp28a5	FBgn0028940	13972947	3307	He	FBgn0028430	7	various_somatic_cell	0.0599907	0.00537757	0.109659	0	0.00786377	0.00661722	0.00895093	0.00836726	0.00194518	0	0.00152177	0.00172793	0.0150223	0.0104047	0	0.00521921	0	0.00951712	0.00928537	0.00331973	0.00703376	0	0	0	0.00453225	0.00508664	0.0059939	0.00940045	0.0216751	0	0.00459064	0.0069161	0.0100227	0.0119146	0.00160354	2.15898	0.00236005	0	0.0072031	0.0525545	0	0	0	-0.17618	-0.153086	-0.156747	-0.149893	-0.151607	-0.170468	-0.17618	-0.171711	-0.171106	-0.132063	-0.145624	-0.17618	-0.160853	-0.17618	-0.14823	-0.148911	-0.166431	-0.155524	-0.17618	-0.17618	-0.17618	-0.16287	-0.161242	-0.158577	-0.148573	-0.112525	-0.17618	-0.162698	-0.155869	-0.146746	-0.14119	-0.171471	6.16429	-0.169249	-0.17618	-0.155026	-0.0218386	-0.17618	-0.17618	-0.17618	0.0155992	0.0687214	0.0361614	0.0254945	1.12185	-0.324076	-0.79777	-4.34992
NimC1	NimC1-RA	FBgn0259896	chr2L	-	13976769	13976269	13976969	13977302	533	Cyp28a5	FBgn0028940	13972947	3822	He	FBgn0028430	7	various_somatic_cell	0.0599907	0.00537757	0.109659	0	0.00786377	0.00661722	0.00895093	0.00836726	0.00194518	0	0.00152177	0.00172793	0.0150223	0.0104047	0	0.00521921	0	0.00951712	0.00928537	0.00331973	0.00703376	0	0	0	0.00453225	0.00508664	0.0059939	0.00940045	0.0216751	0	0.00459064	0.0069161	0.0100227	0.0119146	0.00160354	2.15898	0.00236005	0	0.0072031	0.0525545	0	0	0	-0.17618	-0.153086	-0.156747	-0.149893	-0.151607	-0.170468	-0.17618	-0.171711	-0.171106	-0.132063	-0.145624	-0.17618	-0.160853	-0.17618	-0.14823	-0.148911	-0.166431	-0.155524	-0.17618	-0.17618	-0.17618	-0.16287	-0.161242	-0.158577	-0.148573	-0.112525	-0.17618	-0.162698	-0.155869	-0.146746	-0.14119	-0.171471	6.16429	-0.169249	-0.17618	-0.155026	-0.0218386	-0.17618	-0.17618	-0.17618	0.019239	0.0707426	0.0655425	0.0308617	0.69311	0.453257	-1.14637	-4.34992
Cyp28a5	Cyp28a5-RA	FBgn0028940	chr2L	+	13977302	13977102	13977802	13976769	533	NimC1	FBgn0259896	13980126	2824	NimC2	FBgn0028939	8	adult_fat_body	0.012251	0.00330458	0.0205026	0.0187563	0	0.00676499	0	0	0	0.00152371	0.00287581	0.00110404	0.00274737	0.00315044	0	0.0012111	0	0.00479014	0.0102933	0.00626531	0	0	0.0316579	0	0	0.00342281	0	0.00490088	0.0095603	0.0042886	0.006103	0.00517842	0.0271158	0	0.00279273	0.143858	0.0186848	0.00438747	0.00649213	0.142159	0.0199537	0	0	0.207695	-0.391133	-0.175149	-0.391133	-0.391133	-0.391133	-0.342486	-0.299318	-0.355885	-0.303418	-0.29055	-0.391133	-0.352467	-0.391133	-0.238199	-0.0625029	-0.191102	-0.391133	-0.391133	0.619601	-0.391133	-0.391133	-0.281854	-0.391133	-0.234664	-0.0859037	-0.254212	-0.196284	-0.225803	0.474588	-0.391133	-0.30197	4.20177	0.205411	-0.251056	-0.18386	4.14755	0.245924	-0.391133	-0.391133	0.019239	0.0586153	0.0700626	0.0483053	-0.0348325	1.01696	-0.982129	-2.63327
NimC2	NimC2-RA	FBgn0028939	chr2L	+	13980126	13979926	13980626	13977302	2824	Cyp28a5	FBgn0028940	14001248	21122	rk	FBgn0003255	7	various_somatic_cell	0.0154607	0.00081936	0.0287467	0	0.0070925	0	0	0	0	0	0	0.00408711	0.00356886	0	0	0	0	0	0	0	0	0	0.0147872	0	0	0.000442914	0	0	0	0.00434951	0	0.00181763	0	0.00596715	0.0014314	0.44765	0.00818846	0.00535109	0	0.113695	0	0	0	-0.21366	-0.115645	-0.21366	-0.21366	-0.21366	-0.21366	-0.21366	-0.21366	-0.157178	-0.16434	-0.21366	-0.21366	-0.21366	-0.21366	-0.21366	-0.21366	-0.21366	-0.21366	-0.21366	-0.00930752	-0.21366	-0.21366	-0.207539	-0.21366	-0.21366	-0.21366	-0.153552	-0.21366	-0.188541	-0.21366	-0.131197	-0.193879	5.97266	-0.100499	-0.139711	-0.21366	1.35755	-0.21366	-0.21366	-0.21366	0.0109195	0.0229071	0.00904034	0.0228108	0.583375	-1.15468	0.571305	-5.13275
rk	rk-RA	FBgn0003255	chr2L	-	14001248	14000748	14001448	14008101	6853	CG42692	FBgn0261582	13980126	21122	NimC2	FBgn0028939	7	various_somatic_cell	0.462207	0.0310771	0.847034	0.0304044	0.0138448	0	0.0120584	0.00862846	0.00881247	0.0674184	0.0575861	0.0688737	0.0400185	0.0335412	0.0839659	0.0303748	0.0239411	0.0106143	0.0366873	0.0126996	0.0199182	8.11551	0.0909705	0.0731917	0.0565516	0.0176257	0.0741183	0.00781086	0.0155848	0.0223704	0.0428675	0.150763	0.0902794	0.0700147	0.00677141	0.0181493	4.46689	2.7754	0.0247035	0.0282924	0.0425546	1.59729	0.14116	-0.288056	-0.299103	-0.308339	-0.300295	-0.302583	-0.30246	-0.263364	-0.269923	-0.262393	-0.281643	-0.285964	-0.252325	-0.288076	-0.292368	-0.301258	-0.283865	-0.299867	-0.295052	5.10554	-0.247653	-0.259513	-0.270614	-0.296581	-0.258895	-0.303129	-0.297943	-0.293416	-0.279742	-0.207765	-0.248114	-0.261632	-0.303822	-0.296232	2.67154	1.54314	-0.29186	-0.289465	-0.279951	0.757217	-0.214171	0.0332783	0.00471617	0.00678026	0.0107345	-0.880945	-0.20602	1.08696	-4.7685
CG42692	CG42692-RA	FBgn0261582	chr2L	+	14008101	14007901	14008601	14001248	6853	rk	FBgn0003255	14013004	4903	bgm	FBgn0027348	4	late_spermatocyte	0.679549	1.00334	0.405275	0.37313	0.322305	0.424228	0.27746	0.1842	0.17109	0.459663	1.41488	1.98529	1.92574	1.43875	2.05959	1.40239	0.949184	1.17649	1.26889	1.13819	1.08869	1.03973	0.383702	0.455756	0.209725	0.305124	0.167513	0.226389	0.278522	0.216884	0.45277	0.48884	0.483059	0.564567	0.240138	0.448989	0.324696	0.178223	0.543895	0.836547	0.374905	0.290809	0.611014	-0.567431	-0.661549	-0.472806	-0.744592	-0.917293	-0.941571	-0.407188	1.3617	2.41798	2.30772	1.40589	2.55558	1.33857	0.499312	0.920234	1.09134	0.849318	0.757659	0.666989	-0.547853	-0.414422	-0.870025	-0.693364	-0.948195	-0.839167	-0.742627	-0.856768	-0.419952	-0.353158	-0.363862	-0.212925	-0.813705	-0.426954	-0.657122	-0.928361	-0.251206	0.290731	-0.564143	-0.719874	-0.126914	0.00103995	0	0.0158206	0.0241526	-1.08609	0.203466	0.88262	1.30784
bgm	bgm-RC	FBgn0027348	chr2L	+	14013004	14012804	14013504	14008101	4903	CG42692	FBgn0261582	14019395	6391	asRNA:CR44849	FBgn0266143	10	secretory_cell_of_the_male_reproductive_gland	0.094973	0.0507787	0.136492	0.0486785	0.0395118	0.0309601	0.00821287	0.0126106	0.00657966	0.0341276	0.145201	0.143404	0.0641085	0.0581488	0.114179	0.0523175	0.0118992	0.0534703	0.0480508	0.0362508	0.00630488	0	0	0.0181556	0.0127299	0.0189015	0.00583865	0	0.0508273	0.0182847	0.0576298	0.0298844	0.0203324	0.0185616	0.0240204	0.0388239	0.158569	0.00989691	0.165767	0.489436	1.65805	0.0706365	0.0185627	-0.173562	-0.207929	-0.23999	-0.325271	-0.308784	-0.331394	-0.228115	0.188308	0.181574	-0.115714	-0.138057	0.0720043	-0.159919	-0.311451	-0.155597	-0.175915	-0.220155	-0.332425	-0.356062	-0.356062	-0.287995	-0.308337	-0.285199	-0.334173	-0.356062	-0.165506	-0.287511	-0.140003	-0.244023	-0.279834	-0.286473	-0.266008	-0.210508	0.238427	-0.318958	0.265413	1.47888	5.8601	-0.0912398	-0.286469	0.00727964	0.0134748	0.0361614	0.0107345	-0.47639	1.14912	-0.672733	-1.42653
bgm	bgm-RA	FBgn0027348	chr2L	+	14013746	14013546	14014246	14008101	5645	CG42692	FBgn0261582	14019395	5649	asRNA:CR44849	FBgn0266143	10	secretory_cell_of_the_male_reproductive_gland	0.094973	0.0507787	0.136492	0.0486785	0.0395118	0.0309601	0.00821287	0.0126106	0.00657966	0.0341276	0.145201	0.143404	0.0641085	0.0581488	0.114179	0.0523175	0.0118992	0.0534703	0.0480508	0.0362508	0.00630488	0	0	0.0181556	0.0127299	0.0189015	0.00583865	0	0.0508273	0.0182847	0.0576298	0.0298844	0.0203324	0.0185616	0.0240204	0.0388239	0.158569	0.00989691	0.165767	0.489436	1.65805	0.0706365	0.0185627	-0.173562	-0.207929	-0.23999	-0.325271	-0.308784	-0.331394	-0.228115	0.188308	0.181574	-0.115714	-0.138057	0.0720043	-0.159919	-0.311451	-0.155597	-0.175915	-0.220155	-0.332425	-0.356062	-0.356062	-0.287995	-0.308337	-0.285199	-0.334173	-0.356062	-0.165506	-0.287511	-0.140003	-0.244023	-0.279834	-0.286473	-0.266008	-0.210508	0.238427	-0.318958	0.265413	1.47888	5.8601	-0.0912398	-0.286469	0.0150793	0.0815224	0.117524	0.0603816	-0.171458	1.07464	-0.903185	-1.42653
asRNA:CR44849	asRNA:CR44849-RA	FBgn0266143	chr2L	+	14019395	14019195	14019895	14013746	5649	bgm	FBgn0027348	14020208	813	NimC3	FBgn0001967	5	spermatid	0.0406472	0.0591366	0.0247104	0.0369225	0.0226818	0.036408	0.0251428	0.0117199	0.00800751	0.0137812	0.0161629	0.0332932	0.0837763	0.126399	0	0.176635	0.113665	0.117661	0.0988139	0.0473927	0.0959956	0	0.0251128	0.0234632	0.00400212	0.02393	0.0151465	0	0.00455824	0.0176474	0.0305656	0.0370848	0.0640651	0.0442755	0.0133865	0.0197858	0.0191858	0.0304972	0.0247537	0.0807343	0.0407231	0	0.0425108	-0.0913307	-0.440521	-0.103947	-0.380177	-0.709312	-0.800343	-0.658768	-0.600369	-0.180323	1.05755	2.10267	-0.996691	3.33451	1.79043	1.88843	1.42628	0.165404	1.35717	-0.996691	-0.380912	-0.42136	-0.898557	-0.409913	-0.625291	-0.996691	-0.884921	-0.563967	-0.247205	-0.0873503	0.57422	0.0889694	-0.668446	-0.511532	-0.526246	-0.248882	-0.389717	0.982959	0.00186093	-0.996691	0.0456975	0.00987951	0.012801	0.0113004	0.0925852	-0.56114	-0.59341	1.15455	1.25893
NimC3	NimC3-RB	FBgn0001967	chr2L	-	14020208	14019708	14020408	14022033	1825	lncRNA:CR45352	FBgn0266892	14019395	813	asRNA:CR44849	FBgn0266143	8	adult_fat_body	0.0160215	0.0113054	0.0208267	0.00352405	0	0.0233714	0.00513457	0.00390514	0	0	0.00261286	0.00785674	0.0177189	0.00296255	0.0910232	0.0107673	0.00671192	0.00652008	0.00691469	0.0144747	0	0.0304581	0	0	0	0.00451527	0.00532538	0	0	0	0.00357605	0.00403986	0.0134158	0.00398858	0.00172336	0.0224116	0.0200912	0.00187432	0	0.254258	0	0.0716827	0	-0.292143	-0.374523	0.171814	-0.254495	-0.283235	-0.374523	-0.374523	-0.313444	-0.190861	0.0396792	-0.305269	1.75326	-0.122823	-0.217623	-0.222107	-0.212883	-0.0361564	-0.374523	0.337475	-0.374523	-0.374523	-0.374523	-0.268972	-0.250035	-0.374523	-0.374523	-0.374523	-0.290928	-0.280086	-0.0609106	-0.281284	-0.334237	0.149379	0.0951346	-0.330708	-0.374523	5.56909	-0.374523	1.30116	-0.374523	0.0119594	0.0195384	0.0226009	0.134181	-0.600632	-0.553751	1.15438	-0.881414
lncRNA:CR45352	lncRNA:CR45352-RA	FBgn0266892	chr2L	-	14022033	14021533	14022233	14024099	2066	lncRNA:CR31840	FBgn0051840	14020208	1825	NimC3	FBgn0001967	#N/A	#N/A	#N/A	#N/A	#N/A	#N/A	#N/A	#N/A	#N/A	#N/A	#N/A	#N/A	#N/A	#N/A	#N/A	#N/A	#N/A	#N/A	#N/A	#N/A	#N/A	#N/A	#N/A	#N/A	#N/A	#N/A	#N/A	#N/A	#N/A	#N/A	#N/A	#N/A	#N/A	#N/A	#N/A	#N/A	#N/A	#N/A	#N/A	#N/A	#N/A	#N/A	#N/A	#N/A	#N/A	#N/A	#N/A	#N/A	#N/A	#N/A	#N/A	#N/A	#N/A	#N/A	#N/A	#N/A	#N/A	#N/A	#N/A	#N/A	#N/A	#N/A	#N/A	#N/A	#N/A	#N/A	#N/A	#N/A	#N/A	#N/A	#N/A	#N/A	#N/A	#N/A	#N/A	#N/A	#N/A	#N/A	#N/A	#N/A	#N/A	#N/A	#N/A	#N/A	#N/A	0.0441978	0.183257	0.348053	0.225425	-0.805847	1.11913	-0.313287	#N/A
lncRNA:CR31840	lncRNA:CR31840-RB	FBgn0051840	chr2L	-	14024099	14023599	14024299	14027001	2902	hll	FBgn0286723	14022033	2066	lncRNA:CR45352	FBgn0266892	#N/A	#N/A	#N/A	#N/A	#N/A	#N/A	#N/A	#N/A	#N/A	#N/A	#N/A	#N/A	#N/A	#N/A	#N/A	#N/A	#N/A	#N/A	#N/A	#N/A	#N/A	#N/A	#N/A	#N/A	#N/A	#N/A	#N/A	#N/A	#N/A	#N/A	#N/A	#N/A	#N/A	#N/A	#N/A	#N/A	#N/A	#N/A	#N/A	#N/A	#N/A	#N/A	#N/A	#N/A	#N/A	#N/A	#N/A	#N/A	#N/A	#N/A	#N/A	#N/A	#N/A	#N/A	#N/A	#N/A	#N/A	#N/A	#N/A	#N/A	#N/A	#N/A	#N/A	#N/A	#N/A	#N/A	#N/A	#N/A	#N/A	#N/A	#N/A	#N/A	#N/A	#N/A	#N/A	#N/A	#N/A	#N/A	#N/A	#N/A	#N/A	#N/A	#N/A	#N/A	#N/A	0.0873557	0.0983659	0.140125	0.175778	-1.02523	0.0525391	0.972695	#N/A
hll	hll-RA	FBgn0286723	chr2L	+	14027001	14026801	14027501	14024099	2902	lncRNA:CR31840	FBgn0051840	14031539	4538	CG18095	FBgn0028872	8	adult_fat_body	0.00708666	0.000646961	0.0129439	0	0	0	0	0	0	0	0	0.00220959	0.000699547	0	0	0.00066577	0	0.000542317	0.00513454	0.00239354	0	0	0	0	0	0	0	0	0	0	0.000746952	0	0	0	0	0	0	0	0	0.271074	0	0	0	-0.165496	-0.165496	-0.165496	-0.165496	-0.165496	-0.165496	-0.165496	-0.165496	-0.113895	-0.149159	-0.165496	-0.165496	-0.149948	-0.165496	-0.152831	-0.0455882	-0.109599	-0.165496	-0.165496	-0.165496	-0.165496	-0.165496	-0.165496	-0.165496	-0.165496	-0.165496	-0.165496	-0.148052	-0.165496	-0.165496	-0.165496	-0.165496	-0.165496	-0.165496	-0.165496	-0.165496	6.16494	-0.165496	-0.165496	-0.165496	0.0155992	0.00404244	0.00226009	0.0281781	-0.514696	-0.637815	1.15251	-4.32245
CG18095	CG18095-RA	FBgn0028872	chr2L	-	14031539	14031039	14031739	14038306	6767	lncRNA:CR45284	FBgn0266822	14027001	4538	hll	FBgn0286723	7	various_somatic_cell	3.50596e-05	2.61775e-05	4.43423e-05	0	0	0	0	0	0	0	0	0.000471194	0	0	0	0	0	0	0	0	0	0	0	0	0	0.000297199	0	0	0	0	0	0.000633991	0	0	0	0	0	0	0	0	0	0	0	-0.268869	-0.268869	-0.268869	-0.268869	-0.268869	-0.268869	-0.268869	-0.268869	3.34467	-0.268869	-0.268869	-0.268869	-0.268869	-0.268869	-0.268869	-0.268869	-0.268869	-0.268869	-0.268869	-0.268869	-0.268869	-0.268869	2.01032	-0.268869	-0.268869	-0.268869	-0.268869	-0.268869	4.59315	-0.268869	-0.268869	-0.268869	-0.268869	-0.268869	-0.268869	-0.268869	-0.268869	-0.268869	-0.268869	-0.268869	0.00571972	0.00202122	0	0.0120763	-0.414018	-0.726502	1.14052	-0.76036
lncRNA:CR45284	lncRNA:CR45284-RA	FBgn0266822	chr2L	-	14038306	14037806	14038506	14040170	1864	nAChRalpha5	FBgn0028875	14031539	6767	CG18095	FBgn0028872	4	late_spermatocyte	0.00191783	0.00292424	0.00114651	0	0	0	0	0	0	0	0	0.00154658	0	0	0.0509809	0.000108863	0	0	0	0	0	0	0	0	0	0.00134724	0	0	0.00591738	0.0112574	0	0	0	0	0	0	0	0	0	0	0	0.00555465	0	-0.232713	-0.232713	-0.232713	-0.232713	-0.232713	-0.232713	-0.232713	-0.232713	-0.0450475	-0.232713	-0.232713	5.95342	-0.219504	-0.232713	-0.232713	-0.232713	-0.232713	-0.232713	-0.232713	-0.232713	-0.232713	-0.232713	-0.0692364	-0.232713	-0.232713	0.485315	1.13329	-0.232713	-0.232713	-0.232713	-0.232713	-0.232713	-0.232713	-0.232713	-0.232713	-0.232713	-0.232713	-0.232713	0.441301	-0.232713	0.0020799	0.00404244	0	0.0134181	-0.258265	-0.845534	1.1038	1.35081
nAChRalpha5	nAChRalpha5-RB	FBgn0028875	chr2L	+	14040170	14039970	14040670	14038306	1864	lncRNA:CR45284	FBgn0266822	14047582	7412	NimC4	FBgn0260011	9	adult_neuron	0.844514	0.0252091	1.58699	0.0103402	0	0	0.00661781	0	0.010134	0.0280103	0.0671508	0.0964942	0.079831	0.0432012	0.0335354	0.0328131	0.00847625	0.00853077	0.0131097	0.00601776	0.00950127	0	0.0157856	0	0	0.0057786	0.00224381	0	0.00294803	0	0.00317385	0.00298893	0	0.00214716	0.00327192	0.0139306	0.238412	0.00332093	0	0.0216396	0.00717968	33.004	0	-0.159944	-0.161927	-0.161927	-0.160658	-0.161927	-0.159984	-0.156556	-0.149051	-0.143425	-0.14662	-0.153643	-0.155497	-0.155635	-0.160302	-0.160291	-0.159413	-0.160773	-0.160105	-0.161927	-0.1589	-0.161927	-0.161927	-0.160819	-0.161497	-0.161927	-0.161362	-0.161927	-0.161318	-0.161354	-0.161927	-0.161515	-0.161299	-0.159256	-0.116214	-0.16129	-0.161927	-0.157778	-0.16055	6.16624	-0.161927	0.00831959	0.00134748	0.00452017	0.0134181	-0.812	-0.30498	1.11698	-5.9762
NimC4	NimC4-RA	FBgn0260011	chr2L	+	14047582	14047382	14048082	14040170	7412	nAChRalpha5	FBgn0028875	14104090	56508	CG46301	FBgn0283651	7	various_somatic_cell	0.0638161	0.0165595	0.106394	0.0120681	0.010043	0	0.00881512	0.00150677	0.00134599	0.00406916	0.00280752	0.0050672	0.0172407	0.00744551	0.150313	0.00961999	0.00339221	0.0171913	0.0151254	0.0163541	0.0156655	0.0648677	0	0.0115898	0.00427415	0.00794065	0.00386472	0	0.0216048	0.00487145	0.00701364	0.0106599	0.0125461	0.0124332	0.00461555	2.00644	0.0111927	0.0115537	0.00450998	0	0.0343048	0	0.0202954	-0.163754	-0.170162	-0.201943	-0.174048	-0.197175	-0.197684	-0.189066	-0.193059	-0.185908	-0.147386	-0.178382	0.273714	-0.171501	-0.191208	-0.147542	-0.154079	-0.150191	-0.15237	0.00332764	-0.201943	-0.165268	-0.188418	-0.176815	-0.189713	-0.201943	-0.133576	-0.186527	-0.179749	-0.16821	-0.162242	-0.162599	-0.187337	6.14733	-0.166524	-0.165382	-0.187671	-0.201943	-0.093387	-0.201943	-0.137719	0.0155992	0.0363819	0.00226009	0.0469635	0.335879	-1.1247	0.78882	-2.68369
CG31975	CG31975-RB	FBgn0051975	chr2L	-	140992	140492	141192	142572	1580	CG31974	FBgn0051974	139588	1404	ovm	FBgn0051976	#N/A	#N/A	#N/A	#N/A	#N/A	#N/A	#N/A	#N/A	#N/A	#N/A	#N/A	#N/A	#N/A	#N/A	#N/A	#N/A	#N/A	#N/A	#N/A	#N/A	#N/A	#N/A	#N/A	#N/A	#N/A	#N/A	#N/A	#N/A	#N/A	#N/A	#N/A	#N/A	#N/A	#N/A	#N/A	#N/A	#N/A	#N/A	#N/A	#N/A	#N/A	#N/A	#N/A	#N/A	#N/A	#N/A	#N/A	#N/A	#N/A	#N/A	#N/A	#N/A	#N/A	#N/A	#N/A	#N/A	#N/A	#N/A	#N/A	#N/A	#N/A	#N/A	#N/A	#N/A	#N/A	#N/A	#N/A	#N/A	#N/A	#N/A	#N/A	#N/A	#N/A	#N/A	#N/A	#N/A	#N/A	#N/A	#N/A	#N/A	#N/A	#N/A	#N/A	#N/A	#N/A	0.0722764	0.0249284	0.0158206	0.0402544	-0.167862	-0.905446	1.07331	#N/A
CG46301	CG46301-RC	FBgn0283651	chr2L	+	14104090	14103890	14104590	14047582	56508	NimC4	FBgn0260011	14109290	5200	CG15293	FBgn0028526	9	adult_neuron	0.0425499	0.0410182	0.0458889	0	0.0247051	0.015623	0.00608804	0.00333692	0.00252553	0.00812983	0.044673	0.069942	0.127947	0.037088	0.0929638	0.121029	0.0943112	0.0197542	0.0289226	0.0194753	0.0218128	0	0	0	0	0.00739989	0	0.00835292	0	0	0.0105874	0.00833911	0.0155653	0.0101115	0.00213514	0	0.0023576	0	0.00259196	0.0428725	0.0298621	0.823492	0	-0.324878	-0.136249	-0.205593	-0.278394	-0.2994	-0.305595	-0.262805	0.0162108	0.209145	0.65203	-0.0417028	0.384921	0.599203	0.395209	-0.17405	-0.104047	-0.176179	-0.158332	-0.324878	-0.324878	-0.324878	-0.324878	-0.268378	-0.324878	-0.261101	-0.324878	-0.324878	-0.24404	-0.261207	-0.206033	-0.247674	-0.308576	-0.324878	-0.306877	-0.324878	-0.305088	0.00246337	-0.0968743	5.96267	-0.324878	0.00727964	0.00606365	0.00678026	0.0161018	-0.640148	-0.512186	1.15233	-0.161883
CG15293	CG15293-RA	FBgn0028526	chr2L	-	14109290	14108790	14109490	14110739	1449	CG31769	FBgn0051769	14104090	5200	CG46301	FBgn0283651	8	adult_fat_body	0.0674542	0.0169002	0.111892	0.0137539	0.020172	0.00584725	0.0115842	0.00195058	0.00825147	0.00849448	0.00347011	0.00635073	0.0120207	0.0318003	0	0.0137671	0.0211216	0.044772	0.0560278	0.0339334	0.0108855	0	0.0119565	0.0281653	0.00874912	0.0178076	0.00271033	0.00547433	0	0.0164533	0.0233885	0.0234094	0.0182968	0.0255888	0.0113053	0.0470815	0.011301	0.0039356	0.0265495	2.03516	0.0324014	0	0.0442321	-0.168122	-0.148029	-0.192876	-0.174915	-0.205075	-0.185349	-0.184588	-0.200318	-0.191299	-0.173548	-0.111623	-0.211182	-0.168081	-0.145056	-0.0710123	-0.0357733	-0.104945	-0.177102	-0.211182	-0.173749	-0.123004	-0.183791	-0.155431	-0.202697	-0.194043	-0.211182	-0.159671	-0.137958	-0.137893	-0.153899	-0.13107	-0.175788	-0.0637819	-0.175801	-0.198861	-0.128062	6.16038	-0.109741	-0.211182	-0.0727025	0.00311985	0.0256021	0.0135605	0.0496471	-0.217773	-0.873168	1.09094	-2.727
CG15293	CG15293-RC	FBgn0028526	chr2L	-	14109447	14108947	14109647	14110739	1292	CG31769	FBgn0051769	14104090	5357	CG46301	FBgn0283651	8	adult_fat_body	0.0674542	0.0169002	0.111892	0.0137539	0.020172	0.00584725	0.0115842	0.00195058	0.00825147	0.00849448	0.00347011	0.00635073	0.0120207	0.0318003	0	0.0137671	0.0211216	0.044772	0.0560278	0.0339334	0.0108855	0	0.0119565	0.0281653	0.00874912	0.0178076	0.00271033	0.00547433	0	0.0164533	0.0233885	0.0234094	0.0182968	0.0255888	0.0113053	0.0470815	0.011301	0.0039356	0.0265495	2.03516	0.0324014	0	0.0442321	-0.168122	-0.148029	-0.192876	-0.174915	-0.205075	-0.185349	-0.184588	-0.200318	-0.191299	-0.173548	-0.111623	-0.211182	-0.168081	-0.145056	-0.0710123	-0.0357733	-0.104945	-0.177102	-0.211182	-0.173749	-0.123004	-0.183791	-0.155431	-0.202697	-0.194043	-0.211182	-0.159671	-0.137958	-0.137893	-0.153899	-0.13107	-0.175788	-0.0637819	-0.175801	-0.198861	-0.128062	6.16038	-0.109741	-0.211182	-0.0727025	0.00467977	0.0222334	0.0135605	0.0509889	-0.341688	-0.784372	1.12606	-2.727
CG31769	CG31769-RA	FBgn0051769	chr2L	-	14110739	14110239	14110939	14134472	23733	CG46301	FBgn0283651	14109447	1292	CG15293	FBgn0028526	8	adult_fat_body	0.0222224	0.00852564	0.0350207	0	0	0	0	0.00188273	0.00284728	0.0014013	0.00369851	0.00389331	0.00795199	0.00222595	0.0366956	0.00543976	0.0145904	0.00554957	0.0239551	0.00421295	0.0391171	0	0	0	0.011548	0.00198321	0	0	0	0	0.00734895	0.00410862	0.00833015	0.00230637	0.00113327	0.0512723	0.00238005	0	0	0.645023	0	0	0	-0.218591	-0.218591	-0.218591	-0.218591	-0.200071	-0.190583	-0.204807	-0.18221	-0.180294	-0.140371	-0.196695	0.142366	-0.165082	-0.0750726	-0.164002	0.0170439	-0.17715	0.166185	-0.218591	-0.218591	-0.218591	-0.104999	-0.199083	-0.218591	-0.218591	-0.218591	-0.218591	-0.146303	-0.178176	-0.136651	-0.195904	-0.207443	0.28575	-0.195179	-0.218591	-0.218591	6.12618	-0.218591	-0.218591	-0.218591	0.00415979	0.0101061	0	0.0201272	0.00281442	-1.0014	0.99859	-2.03833
CG46301	CG46301-RD	FBgn0283651	chr2L	+	14134472	14134272	14134972	14110739	23733	CG31769	FBgn0051769	14163222	28750	CG43332	FBgn0263037	9	adult_neuron	0.0425499	0.0410182	0.0458889	0	0.0247051	0.015623	0.00608804	0.00333692	0.00252553	0.00812983	0.044673	0.069942	0.127947	0.037088	0.0929638	0.121029	0.0943112	0.0197542	0.0289226	0.0194753	0.0218128	0	0	0	0	0.00739989	0	0.00835292	0	0	0.0105874	0.00833911	0.0155653	0.0101115	0.00213514	0	0.0023576	0	0.00259196	0.0428725	0.0298621	0.823492	0	-0.324878	-0.136249	-0.205593	-0.278394	-0.2994	-0.305595	-0.262805	0.0162108	0.209145	0.65203	-0.0417028	0.384921	0.599203	0.395209	-0.17405	-0.104047	-0.176179	-0.158332	-0.324878	-0.324878	-0.324878	-0.324878	-0.268378	-0.324878	-0.261101	-0.324878	-0.324878	-0.24404	-0.261207	-0.206033	-0.247674	-0.308576	-0.324878	-0.306877	-0.324878	-0.305088	0.00246337	-0.0968743	5.96267	-0.324878	0.00831959	0.00134748	0	0.0201272	-0.516435	-0.636193	1.15263	-0.161883
CG43332	CG43332-RA	FBgn0263037	chr2L	-	14163222	14162722	14163422	14180686	17464	CG43333	FBgn0263038	14134472	28750	CG46301	FBgn0283651	#N/A	#N/A	#N/A	#N/A	#N/A	#N/A	#N/A	#N/A	#N/A	#N/A	#N/A	#N/A	#N/A	#N/A	#N/A	#N/A	#N/A	#N/A	#N/A	#N/A	#N/A	#N/A	#N/A	#N/A	#N/A	#N/A	#N/A	#N/A	#N/A	#N/A	#N/A	#N/A	#N/A	#N/A	#N/A	#N/A	#N/A	#N/A	#N/A	#N/A	#N/A	#N/A	#N/A	#N/A	#N/A	#N/A	#N/A	#N/A	#N/A	#N/A	#N/A	#N/A	#N/A	#N/A	#N/A	#N/A	#N/A	#N/A	#N/A	#N/A	#N/A	#N/A	#N/A	#N/A	#N/A	#N/A	#N/A	#N/A	#N/A	#N/A	#N/A	#N/A	#N/A	#N/A	#N/A	#N/A	#N/A	#N/A	#N/A	#N/A	#N/A	#N/A	#N/A	#N/A	#N/A	0.00727964	0.00471617	0	0.0093927	0.00281442	-1.0014	0.99859	#N/A
CG43333	CG43333-RA	FBgn0263038	chr2L	-	14180686	14180186	14180886	14197567	16881	Dyrk2	FBgn0016930	14163222	17464	CG43332	FBgn0263037	7	various_somatic_cell	0.0335417	0.00850206	0.0566015	0.00278023	0.0167791	0	0.00229874	0	0.00463306	0.00351325	0.004551	0.0101615	0.0122979	0.0110595	0	0.0177302	0.0128339	0.0201674	0.0118775	0.0106426	0.0117112	0	0.0372053	0	0.00510553	0.0240047	0.0109029	0.0607976	0	0.211665	0.00611971	0.00477881	0.747503	0.00730349	0.00447164	0.00996718	0.015936	0.00348086	0.0336328	0.00575581	0	0	0	-0.254891	-0.138896	-0.277928	-0.25888	-0.277928	-0.239538	-0.248817	-0.240218	-0.193729	-0.176027	-0.186288	-0.277928	-0.131014	-0.171585	-0.11082	-0.17951	-0.189743	-0.180889	-0.277928	0.0303564	-0.277928	-0.235623	-0.0790243	-0.187586	0.225843	-0.277928	1.47594	-0.22722	-0.23833	5.91591	-0.217411	-0.240876	-0.195339	-0.145881	-0.249085	0.000755142	-0.230235	-0.277928	-0.277928	-0.277928	0.0124794	0.00943235	0.0226009	0.0201272	-1.13653	0.74498	0.391547	-2.73496
Dyrk2	Dyrk2-RG	FBgn0016930	chr2L	-	14197567	14197067	14197767	14234754	37187	lncRNA:CR44727	FBgn0265940	14180686	16881	CG43333	FBgn0263038	6	cyst	4.9175	0.863331	8.49325	1.05111	0.207946	0.327489	0.208004	0.217299	0.401519	0.786175	0.686155	0.759534	1.64461	1.38164	1.56641	1.79681	1.40804	0.599758	1.01022	0.63674	0.850502	1.31949	5.01341	4.51964	5.41793	26.9214	27.048	19.7499	16.7055	14.8838	2.50479	0.58861	1.27639	6.93783	6.448	7.06587	14.781	10.3442	2.57132	0.41506	1.41119	2.43487	2.80197	-0.543969	-0.662595	-0.645777	-0.662587	-0.661279	-0.635361	-0.581243	-0.595315	-0.584991	-0.460468	-0.497466	-0.471471	-0.439056	-0.493753	-0.607471	-0.549722	-0.602267	-0.572193	-0.506211	0.013493	-0.0559758	0.0704061	3.09576	3.11358	2.0868	1.65847	1.40218	-0.339448	-0.609039	-0.512275	0.284243	0.215329	0.302258	1.38771	0.763485	-0.330088	-0.633456	-0.493309	-0.349285	-0.297638	0.0213189	0.0235809	0.0429416	0.057698	-1.04183	0.0897	0.952128	-3.29833
robo2	robo2-RA	FBgn0002543	chr2L	-	1420453	1419953	1420653	1428474	8021	CG43401	FBgn0263320	1381326	39127	lncRNA:CR44898	FBgn0266203	6	cyst	3.31288	0.120841	6.03428	0.0934065	0.0392284	0.0485504	0.040832	0.00967647	0.0239222	0.0184343	0.0759861	0.106768	0.209788	0.134928	0.199915	0.157532	0.106445	0.166472	0.578338	0.0806364	0.0842798	40.6053	33.246	7.61634	12.3495	0.798101	1.34957	7.17503	0.235238	5.03391	3.74548	0.69579	0.273692	1.16774	0.616924	0.457994	0.135693	0.160926	7.34053	2.04307	0.241808	1.43136	3.61999	-0.387267	-0.393784	-0.392663	-0.393591	-0.397339	-0.395625	-0.396286	-0.389363	-0.38566	-0.373268	-0.382273	-0.374455	-0.379554	-0.385699	-0.378478	-0.328935	-0.388803	-0.388365	4.48587	3.60062	0.51766	1.08701	-0.3025	-0.236164	0.464575	-0.370206	0.207021	0.0520374	-0.314807	-0.365581	-0.258036	-0.324294	-0.343411	-0.382181	-0.379145	0.484483	-0.152744	-0.369416	-0.226326	0.0369419	0.744603	0.385379	0.456537	0.287148	0.106098	0.942721	-1.04882	-5.642
Dyrk2	Dyrk2-RA	FBgn0016930	chr2L	-	14234108	14233608	14234308	14234754	646	lncRNA:CR44727	FBgn0265940	14180686	53422	CG43333	FBgn0263038	6	cyst	4.9175	0.863331	8.49325	1.05111	0.207946	0.327489	0.208004	0.217299	0.401519	0.786175	0.686155	0.759534	1.64461	1.38164	1.56641	1.79681	1.40804	0.599758	1.01022	0.63674	0.850502	1.31949	5.01341	4.51964	5.41793	26.9214	27.048	19.7499	16.7055	14.8838	2.50479	0.58861	1.27639	6.93783	6.448	7.06587	14.781	10.3442	2.57132	0.41506	1.41119	2.43487	2.80197	-0.543969	-0.662595	-0.645777	-0.662587	-0.661279	-0.635361	-0.581243	-0.595315	-0.584991	-0.460468	-0.497466	-0.471471	-0.439056	-0.493753	-0.607471	-0.549722	-0.602267	-0.572193	-0.506211	0.013493	-0.0559758	0.0704061	3.09576	3.11358	2.0868	1.65847	1.40218	-0.339448	-0.609039	-0.512275	0.284243	0.215329	0.302258	1.38771	0.763485	-0.330088	-0.633456	-0.493309	-0.349285	-0.297638	0.60109	0.782211	1.1662	0.763492	-0.535682	1.15372	-0.618039	-3.29833
Dyrk2	Dyrk2-RB	FBgn0016930	chr2L	-	14234126	14233626	14234326	14234754	628	lncRNA:CR44727	FBgn0265940	14180686	53440	CG43333	FBgn0263038	6	cyst	4.9175	0.863331	8.49325	1.05111	0.207946	0.327489	0.208004	0.217299	0.401519	0.786175	0.686155	0.759534	1.64461	1.38164	1.56641	1.79681	1.40804	0.599758	1.01022	0.63674	0.850502	1.31949	5.01341	4.51964	5.41793	26.9214	27.048	19.7499	16.7055	14.8838	2.50479	0.58861	1.27639	6.93783	6.448	7.06587	14.781	10.3442	2.57132	0.41506	1.41119	2.43487	2.80197	-0.543969	-0.662595	-0.645777	-0.662587	-0.661279	-0.635361	-0.581243	-0.595315	-0.584991	-0.460468	-0.497466	-0.471471	-0.439056	-0.493753	-0.607471	-0.549722	-0.602267	-0.572193	-0.506211	0.013493	-0.0559758	0.0704061	3.09576	3.11358	2.0868	1.65847	1.40218	-0.339448	-0.609039	-0.512275	0.284243	0.215329	0.302258	1.38771	0.763485	-0.330088	-0.633456	-0.493309	-0.349285	-0.297638	0.544933	0.760652	1.17976	0.760808	-0.577674	1.1547	-0.577026	-3.29833
lncRNA:CR44727	lncRNA:CR44727-RA	FBgn0265940	chr2L	+	14234754	14234554	14235254	14234126	628	Dyrk2	FBgn0016930	14235318	564	lncRNA:CR44728	FBgn0265941	6	cyst	0.0174475	0.00856746	0.0258899	0.0226203	0.00927162	0.00762071	0.00787164	0.00188864	0.00381465	0.00137456	0.00555906	0.00288931	0.00812584	0.00947446	0.0400423	0.0132516	0.00560652	0.00452639	0.00930883	0.000967936	0	0.0964506	0.0247158	0	0.00541624	0.0691569	0.0709681	0.0378208	0.0461912	0.0316252	0.0348212	0.0077615	0	0.0165151	0.0497066	0.0179968	0.0183493	0.0145869	0.00160534	0	0	0	0	0.229035	-0.362009	-0.435107	-0.423996	-0.688908	-0.603629	-0.71167	-0.526391	-0.644601	-0.412741	-0.353028	1.00044	-0.185787	-0.52429	-0.572115	-0.360361	-0.729674	-0.772532	3.49805	0.321818	-0.772532	-0.532715	2.28956	2.36975	0.902076	1.27269	0.62775	0.769259	-0.428873	-0.772532	-0.0412848	1.42834	0.0243187	0.0399261	-0.12666	-0.701452	-0.772532	-0.772532	-0.772532	-0.772532	0.105035	0.363819	0.919855	0.500497	-0.796919	1.12212	-0.325205	-1.59545
lncRNA:CR44728	lncRNA:CR44728-RA	FBgn0265941	chr2L	+	14235318	14235118	14235818	14234754	564	lncRNA:CR44727	FBgn0265940	14241071	5753	lncRNA:CR44216	FBgn0265147	6	cyst	0.0331899	0.00463972	0.0591353	0.00694107	0	0	0	0	0	0.0011549	0.0172777	0.00728545	0.00846541	0.00406236	0	0.00897505	0.00069237	0.0080203	0.00504857	0.00770115	0.00789059	0.078964	0	0.00523573	0.0146487	0.217216	0.266859	0.10872	0.253746	0.141741	0.0165349	0.00784738	0	0.0208798	0.0310851	0.00550993	0.0329701	0.037304	0.00258013	0	0	0	0.00224079	-0.384088	-0.485654	-0.485654	-0.485654	-0.485654	-0.485654	-0.468755	-0.232837	-0.379049	-0.361783	-0.426211	-0.485654	-0.354326	-0.475523	-0.368296	-0.41178	-0.372966	-0.370194	0.669792	-0.485654	-0.409042	-0.271306	2.69277	3.41917	1.10521	3.2273	1.58838	-0.243706	-0.370826	-0.485654	-0.180129	-0.0307984	-0.405029	-0.00321658	0.0602002	-0.4479	-0.485654	-0.485654	-0.485654	-0.452865	0.0223589	0.0949972	0.183067	0.15565	-1.09999	0.854163	0.245826	-3.67191
lncRNA:CR44216	lncRNA:CR44216-RB	FBgn0265147	chr2L	+	14241071	14240871	14241571	14235318	5753	lncRNA:CR44728	FBgn0265941	14263027	21956	wb	FBgn0261563	4	late_spermatocyte	0.00792423	0.0100836	0.00645072	0.00332991	0	0	0	0	0	0.0109682	0.0369573	0.0240342	0.0161847	0.00492336	0.0419829	0.010714	0.00721716	0.00428386	0.00814566	0.00104644	0.0117165	0	0	0	0	0.0131538	0.0211077	0	0.00686652	0.0259602	0.00553609	0.0019435	0.00476245	0.00270223	0.0110532	0.00231338	0.0170622	0.0024884	0.00925806	0.0112573	0	0	0	-0.451225	-0.778268	-0.778268	-0.778268	-0.778268	-0.778268	0.298963	2.85144	1.58222	0.811288	-0.294727	3.34503	0.273992	-0.0694442	-0.357534	0.0217471	-0.675493	0.372451	-0.778268	-0.778268	-0.778268	-0.778268	0.513616	1.2948	-0.778268	-0.103882	1.77138	-0.234548	-0.58739	-0.31053	-0.512872	0.307305	-0.551062	0.897472	-0.533873	0.131	0.327356	-0.778268	-0.778268	-0.778268	0.00571972	0.0114536	0.0113004	0.01476	-0.537734	-0.616081	1.15381	0.644474
lncRNA:CR44216	lncRNA:CR44216-RA	FBgn0265147	chr2L	+	14241144	14240944	14241644	14235318	5826	lncRNA:CR44728	FBgn0265941	14263027	21883	wb	FBgn0261563	4	late_spermatocyte	0.00792423	0.0100836	0.00645072	0.00332991	0	0	0	0	0	0.0109682	0.0369573	0.0240342	0.0161847	0.00492336	0.0419829	0.010714	0.00721716	0.00428386	0.00814566	0.00104644	0.0117165	0	0	0	0	0.0131538	0.0211077	0	0.00686652	0.0259602	0.00553609	0.0019435	0.00476245	0.00270223	0.0110532	0.00231338	0.0170622	0.0024884	0.00925806	0.0112573	0	0	0	-0.451225	-0.778268	-0.778268	-0.778268	-0.778268	-0.778268	0.298963	2.85144	1.58222	0.811288	-0.294727	3.34503	0.273992	-0.0694442	-0.357534	0.0217471	-0.675493	0.372451	-0.778268	-0.778268	-0.778268	-0.778268	0.513616	1.2948	-0.778268	-0.103882	1.77138	-0.234548	-0.58739	-0.31053	-0.512872	0.307305	-0.551062	0.897472	-0.533873	0.131	0.327356	-0.778268	-0.778268	-0.778268	0.00571972	0.00808487	0.00678026	0.00805088	0.600053	-1.1544	0.554346	0.644474
CG31974	CG31974-RC	FBgn0051974	chr2L	-	142572	142072	142772	143323	751	CG11454	FBgn0031224	140992	1580	CG31975	FBgn0051975	8	adult_fat_body	0.0197224	0.0209717	0.0180049	0.012696	0	0.0126284	0.00416425	0.00834778	0.00433075	0.00781448	0.0351037	0.0307011	0.0249193	0.0348832	0.0509809	0.0309364	0.0189458	0.0370966	0.0272689	0.00825877	0.0284143	0	0.0100529	0.00599844	0	0.0109613	0.00641901	0	0.010694	0.00665423	0.0118406	0.0105033	0.00587365	0.0109504	0.00363094	0.0768994	0.00502348	0.0133695	0.0179253	0.106842	0	0.064465	0.0333024	-0.311485	-0.874301	-0.314478	-0.689698	-0.504241	-0.682317	-0.527882	0.681857	0.48669	0.230378	0.672082	1.3857	0.49712	-0.0344262	0.770205	0.334537	-0.508187	0.385312	-0.874301	-0.428653	-0.608388	-0.874301	-0.388381	-0.589744	-0.874301	-0.400231	-0.579317	-0.349403	-0.408684	-0.61392	-0.388868	-0.71334	2.53467	-0.651608	-0.281625	-0.0796657	3.86204	-0.874301	1.98345	0.602003	0.146633	0.0990397	0.0565021	0.0992942	0.572176	-1.15469	0.58251	0.220052
wb	wb-RB	FBgn0261563	chr2L	+	14263027	14262827	14263527	14241144	21883	lncRNA:CR44216	FBgn0265147	14274454	11427	lncRNA:CR44729	FBgn0265942	7	various_somatic_cell	2.27592	1.29538	3.18965	1.46716	1.72606	1.89795	3.51919	3.84435	2.35638	0.989167	0.50113	0.710127	1.22078	0.731609	1.24483	1.15821	0.57645	0.182087	0.5428	0.259717	0.388939	10.4848	0.211174	1.34432	1.73803	0.94598	3.75119	4.00851	1.50674	1.2556	0.364509	0.129421	0.285013	0.926823	0.285014	2.71651	14.3108	15.0042	0.159923	1.00338	6.49441	0.0563471	0.737355	-0.232061	-0.157774	-0.108453	0.356734	0.450032	0.0230856	-0.369212	-0.509246	-0.449278	-0.302755	-0.443114	-0.295853	-0.320709	-0.487634	-0.600789	-0.497289	-0.578515	-0.541437	2.35538	-0.592443	-0.267308	-0.15434	-0.381604	0.423301	0.497136	-0.220704	-0.292765	-0.548447	-0.615901	-0.571256	-0.3871	-0.571256	0.12642	3.4532	3.65215	-0.607149	-0.365134	1.21042	-0.636868	-0.441465	0.0753963	0.0303183	0.0226009	0.0657489	-0.401474	-0.736874	1.13835	-1.30002
lncRNA:CR44729	lncRNA:CR44729-RA	FBgn0265942	chr2L	-	14274454	14273954	14274654	14274821	367	CG32971	FBgn0052971	14263027	11427	wb	FBgn0261563	3	mid_spermatocyte	0.00936467	0.0156543	0.00372592	0.0169322	0	0.00602464	0.0100786	0.0176647	0.0258229	0.0435034	0.0408287	0.0341789	0.00985034	0.0149957	0	0.0111001	0.00480133	0.0115911	0.0087854	0.00117226	0.0244473	0	0.0190961	0	0	0.000789628	0	0.00589671	0	0	0.00481847	0.00287338	0.00476302	0.0083758	0.00396608	0.000757398	0.00324772	0.00561871	0.0139352	0.00410617	0	0	0.0145648	0.674581	-0.83478	-0.297735	0.0636384	0.73988	1.46711	3.04318	2.80475	2.21198	0.0432935	0.501958	-0.83478	0.154698	-0.406782	0.19847	-0.0516371	-0.730283	1.34448	-0.83478	0.867472	-0.83478	-0.83478	-0.764392	-0.83478	-0.309139	-0.83478	-0.83478	-0.405255	-0.578643	-0.410198	-0.088149	-0.481238	-0.767265	-0.545274	-0.33392	0.407424	-0.468751	-0.83478	-0.83478	0.463543	0.0020799	0.123294	0.110744	0.042938	0.716395	0.426076	-1.14247	2.07089
CG32971	CG32971-RB	FBgn0052971	chr2L	+	14274821	14274621	14275321	14274454	367	lncRNA:CR44729	FBgn0265942	14291201	16380	lncRNA:CR43639	FBgn0263648	2	early_spermatocyte	1.67113	2.7937	0.710056	3.06273	4.2751	3.94888	5.82479	4.94466	3.59026	3.34216	2.8084	2.47405	2.03901	2.10137	2.53384	1.86675	1.05641	1.8932	1.69434	1.23342	1.59716	1.12519	1.02511	0.641424	0.487915	0.545204	0.449779	0.392328	0.466528	0.436969	0.757698	0.844854	0.873248	0.975366	0.436837	0.893965	0.472883	0.501997	0.963447	1.01477	0.644579	0.961097	1.64761	1.01982	1.90829	1.66922	3.04397	2.39898	1.40641	1.2246	0.833435	0.588412	0.269597	0.315297	0.632229	0.143356	-0.450492	0.16274	0.0170048	-0.320774	-0.0542095	-0.400092	-0.473433	-0.754613	-0.867111	-0.825127	-0.895058	-0.937161	-0.882784	-0.904446	-0.669403	-0.605531	-0.584723	-0.509887	-0.904543	-0.569541	-0.878127	-0.856791	-0.518622	-0.48101	-0.752301	-0.520344	-0.0172363	0.00103995	0.156307	0.119785	0.0442799	0.866695	0.227432	-1.09413	1.97617
CG32971	CG32971-RA	FBgn0052971	chr2L	+	14277211	14277011	14277711	14274454	2757	lncRNA:CR44729	FBgn0265942	14291201	13990	lncRNA:CR43639	FBgn0263648	2	early_spermatocyte	1.67113	2.7937	0.710056	3.06273	4.2751	3.94888	5.82479	4.94466	3.59026	3.34216	2.8084	2.47405	2.03901	2.10137	2.53384	1.86675	1.05641	1.8932	1.69434	1.23342	1.59716	1.12519	1.02511	0.641424	0.487915	0.545204	0.449779	0.392328	0.466528	0.436969	0.757698	0.844854	0.873248	0.975366	0.436837	0.893965	0.472883	0.501997	0.963447	1.01477	0.644579	0.961097	1.64761	1.01982	1.90829	1.66922	3.04397	2.39898	1.40641	1.2246	0.833435	0.588412	0.269597	0.315297	0.632229	0.143356	-0.450492	0.16274	0.0170048	-0.320774	-0.0542095	-0.400092	-0.473433	-0.754613	-0.867111	-0.825127	-0.895058	-0.937161	-0.882784	-0.904446	-0.669403	-0.605531	-0.584723	-0.509887	-0.904543	-0.569541	-0.878127	-0.856791	-0.518622	-0.48101	-0.752301	-0.520344	-0.0172363	0.000519974	0.0161697	0.0113004	0.0295199	-0.299688	-0.815889	1.11558	1.97617
CG43401	CG43401-RA	FBgn0263320	chr2L	+	1428474	1428274	1428974	1420453	8021	robo2	FBgn0002543	1442627	14153	CG43402	FBgn0263321	5	spermatid	0.39124	0.428965	0.355233	0.251866	0.261503	0.306609	0.277483	0.245246	0.156572	0.143299	0.119434	0.17185	0.299383	0.476471	0.172193	0.598272	0.622328	0.867053	0.932485	0.933467	0.88586	0.530726	0.503856	0.331261	0.205146	0.262361	0.148334	0.153863	0.227005	0.313912	0.477757	0.482323	0.455304	0.583205	0.209216	0.431772	0.238473	0.190327	0.528107	0.788339	0.270226	0.128376	0.468342	-0.588051	-0.547389	-0.357077	-0.479968	-0.615981	-0.99012	-1.04612	-1.14681	-0.925658	-0.387566	0.359607	-0.92421	0.873515	0.97501	2.00756	2.28363	2.28778	2.08691	0.588521	0.475152	-0.253064	-0.785175	-0.543768	-1.02488	-1.00155	-0.692944	-0.326263	0.365034	0.384301	0.270301	0.809943	-0.768	0.171011	-0.644558	-0.847697	0.57747	1.67545	-0.510584	-1.10908	0.325311	0.0150793	0.012801	0.00452017	0.021469	-0.0152249	-0.992301	1.00753	0.272095
lncRNA:CR43639	lncRNA:CR43639-RA	FBgn0263648	chr2L	+	14291201	14291001	14291701	14277211	13990	CG32971	FBgn0052971	14295394	4193	lncRNA:CR43640	FBgn0263649	5	spermatid	0.254685	0.303815	0.208028	0.205757	0.186496	0.270192	0.233572	0.159661	0.102859	0.0983959	0.113548	0.188961	0.303451	0.371243	0.217049	0.365292	0.343723	0.601548	0.566075	0.557195	0.583656	0.342445	0.251334	0.183024	0.122125	0.182223	0.124935	0.0909626	0.0720874	0.109108	0.245296	0.288881	0.228437	0.362008	0.123756	0.323434	0.171216	0.153536	0.276558	0.259013	0.275612	0.182601	0.350131	-0.354091	-0.493481	0.112228	-0.152792	-0.687687	-1.09876	-1.13106	-1.02141	-0.475641	0.352917	0.843527	-0.272368	0.800459	0.644369	2.51024	2.25352	2.18925	2.38075	0.635118	-0.0242504	-0.518606	-0.959332	-0.524406	-0.938998	-1.18485	-1.32145	-1.05353	-0.0679474	0.247478	-0.189956	0.776693	-0.94753	0.497534	-0.604061	-0.73201	0.158293	0.0313193	0.151446	-0.521669	0.69074	0.00831959	0.0033687	0.00226009	0.0590398	-0.560193	-0.594339	1.15453	0.546416
lncRNA:CR43640	lncRNA:CR43640-RA	FBgn0263649	chr2L	-	14295394	14294894	14295594	14300999	5605	wb	FBgn0261563	14291201	4193	lncRNA:CR43639	FBgn0263648	4	late_spermatocyte	0.160341	0.275347	0.0670283	0.208818	0.204721	0.228584	0.350535	0.426156	0.293629	0.119512	0.0664676	0.159542	0.510183	0.496849	0.276569	0.622854	0.564388	0.0873987	0.10567	0.075589	0.158778	0.184649	0.029029	0.0272422	0.0169448	0.022917	0.0181972	0.00975713	0.0125274	0.00981306	0.0209393	0.0318529	0.0383842	0.0421459	0.0226	0.0975539	0.283521	0.385692	0.0386282	0.0503496	0.0648502	0	0.0497934	0.279184	0.255592	0.393017	1.09535	1.53086	0.76762	-0.235135	-0.540625	-0.0045975	2.01478	1.93799	0.669369	2.66366	2.32695	-0.420081	-0.314856	-0.488094	-0.00899836	0.139993	-0.756238	-0.766528	-0.825832	-0.791438	-0.818619	-0.867227	-0.851272	-0.866904	-0.802827	-0.739975	-0.70236	-0.680696	-0.793263	-0.361596	0.709406	1.29782	-0.700955	-0.63345	-0.54994	-0.923419	-0.636653	0.00831959	0.00134748	0.00452017	0.0670907	-0.619609	-0.534034	1.15364	2.03841
wb	wb-RC	FBgn0261563	chr2L	+	14300999	14300799	14301499	14295394	5605	lncRNA:CR43640	FBgn0263649	14328429	27430	ms(2)34Fe	FBgn0261529	7	various_somatic_cell	2.27592	1.29538	3.18965	1.46716	1.72606	1.89795	3.51919	3.84435	2.35638	0.989167	0.50113	0.710127	1.22078	0.731609	1.24483	1.15821	0.57645	0.182087	0.5428	0.259717	0.388939	10.4848	0.211174	1.34432	1.73803	0.94598	3.75119	4.00851	1.50674	1.2556	0.364509	0.129421	0.285013	0.926823	0.285014	2.71651	14.3108	15.0042	0.159923	1.00338	6.49441	0.0563471	0.737355	-0.232061	-0.157774	-0.108453	0.356734	0.450032	0.0230856	-0.369212	-0.509246	-0.449278	-0.302755	-0.443114	-0.295853	-0.320709	-0.487634	-0.600789	-0.497289	-0.578515	-0.541437	2.35538	-0.592443	-0.267308	-0.15434	-0.381604	0.423301	0.497136	-0.220704	-0.292765	-0.548447	-0.615901	-0.571256	-0.3871	-0.571256	0.12642	3.4532	3.65215	-0.607149	-0.365134	1.21042	-0.636868	-0.441465	0.0488776	0.0471617	0.0610223	0.042938	-0.33955	1.12556	-0.786012	-1.30002
CG31974	CG31974-RB	FBgn0051974	chr2L	-	143091	142591	143291	143323	232	CG11454	FBgn0031224	140992	2099	CG31975	FBgn0051975	8	adult_fat_body	0.0197224	0.0209717	0.0180049	0.012696	0	0.0126284	0.00416425	0.00834778	0.00433075	0.00781448	0.0351037	0.0307011	0.0249193	0.0348832	0.0509809	0.0309364	0.0189458	0.0370966	0.0272689	0.00825877	0.0284143	0	0.0100529	0.00599844	0	0.0109613	0.00641901	0	0.010694	0.00665423	0.0118406	0.0105033	0.00587365	0.0109504	0.00363094	0.0768994	0.00502348	0.0133695	0.0179253	0.106842	0	0.064465	0.0333024	-0.311485	-0.874301	-0.314478	-0.689698	-0.504241	-0.682317	-0.527882	0.681857	0.48669	0.230378	0.672082	1.3857	0.49712	-0.0344262	0.770205	0.334537	-0.508187	0.385312	-0.874301	-0.428653	-0.608388	-0.874301	-0.388381	-0.589744	-0.874301	-0.400231	-0.579317	-0.349403	-0.408684	-0.61392	-0.388868	-0.71334	2.53467	-0.651608	-0.281625	-0.0796657	3.86204	-0.874301	1.98345	0.602003	0.386861	0.586153	0.5266	0.432064	0.916485	0.150068	-1.06655	0.220052
ms(2)34Fe	ms(2)34Fe-RA	FBgn0261529	chr2L	+	14328429	14328229	14328929	14300999	27430	wb	FBgn0261563	14334158	5729	CG33090	FBgn0028916	5	spermatid	0.304521	0.4447	0.180937	0.145738	0.245355	0.11769	0.145753	0.129038	0.14462	0.0898414	0.19435	0.558258	0.778365	0.772192	0.687382	0.779887	0.713254	0.525866	0.602185	0.799802	0.575027	0.318346	0.15287	0.210453	0.0803723	0.132291	0.0799307	0.0900239	0.105365	0.0684479	0.205401	0.257224	0.241689	0.283934	0.122373	0.288973	0.161842	0.116709	0.26279	0.382995	0.20479	0.0328592	0.376565	-0.666597	-0.248389	-0.784346	-0.666531	-0.736705	-0.671287	-0.901256	-0.462513	1.06522	1.98927	1.96335	1.6073	1.99565	1.71592	0.929237	1.24963	2.07926	1.13562	0.0580398	-0.636655	-0.39491	-0.941009	-0.723045	-0.942863	-0.90049	-0.836087	-0.99107	-0.41612	-0.198562	-0.263777	-0.0864283	-0.764685	-0.0652721	-0.598988	-0.788464	-0.175195	0.329443	-0.418684	-1.14048	0.302449	0.0239188	0.00943235	0.0158206	0.131498	-0.623217	-0.530235	1.15345	1.29734
CG11454	CG11454-RA	FBgn0031224	chr2L	+	143323	143123	143823	143091	232	CG31974	FBgn0051974	153300	9977	CG42399	FBgn0259818	2	early_spermatocyte	0.149509	0.198016	0.111807	0.138745	0.283354	0.224401	0.268491	0.30256	0.325623	0.418371	0.374313	0.203651	0.115609	0.147868	0.0400423	0.112325	0.0775507	0.150743	0.113079	0.0939086	0.173657	0.28167	0.110925	0.145561	0.149097	0.0717665	0.0434471	0.0903844	0.0826998	0.0414028	0.102569	0.0899228	0.103177	0.10331	0.0951148	0.122822	0.0786123	0.066339	0.101302	0.236847	0.196307	0.0346716	0.0681098	-0.112623	1.40051	0.783639	1.24498	1.60147	1.84279	2.81327	2.35227	0.566528	-0.354714	-0.0171717	-1.14542	-0.389074	-0.752942	0.0129109	-0.381188	-0.581778	0.25268	1.38289	-0.403729	-0.0413094	-0.00430953	-0.813465	-1.10979	-0.618655	-0.699064	-1.13118	-0.491159	-0.623485	-0.484795	-0.483406	-0.569158	-0.279238	-0.741833	-0.870257	-0.504422	0.913876	0.489681	-1.20161	-0.851727	0.524654	0.68115	0.630564	0.477686	0.799422	0.32188	-1.1213	0.824607
CG33090	CG33090-RB	FBgn0028916	chr2L	+	14334158	14333958	14334658	14328429	5729	ms(2)34Fe	FBgn0261529	14338240	4082	CG15286	FBgn0028531	2	early_spermatocyte	0.251916	0.372971	0.152828	0.207629	0.209692	0.24648	0.222243	0.414273	0.777966	1.1596	1.40694	0.566686	0.219054	0.23573	0.243279	0.330187	0.0863155	0.087801	0.122389	0.0623237	0.114891	0	0.143602	0.218332	0.128064	0.0649505	0.123999	0.10602	0.078991	0.0702568	0.06988	0.0645985	0.0415999	0.0730273	0.0514076	0.36527	0.0678948	0.0709068	0.897576	0.223903	0.164638	0.184473	0.153751	-0.145181	-0.13842	-0.0178204	-0.0972754	0.532246	1.72452	2.97562	3.78644	1.03189	-0.107729	-0.0530589	-0.0283113	0.256594	-0.542877	-0.538007	-0.424619	-0.621527	-0.449198	-0.825839	-0.355079	-0.110094	-0.406016	-0.612916	-0.41934	-0.478282	-0.566888	-0.595521	-0.596756	-0.61407	-0.689465	-0.586438	-0.657313	0.371602	-0.603264	-0.59339	2.11663	-0.0918327	-0.286118	-0.221092	-0.321808	0.252707	0.286339	0.381954	0.237501	-0.212204	1.08907	-0.876866	1.28716
CG15286	CG15286-RA	FBgn0028531	chr2L	+	14338240	14338040	14338740	14334158	4082	CG33090	FBgn0028916	14342016	3776	CG33090	FBgn0028916	5	spermatid	0.60868	0.787887	0.455989	0.367073	0.395292	0.445678	0.415516	0.273207	0.24354	0.178638	0.356316	0.909158	1.02367	1.05803	0.981542	1.00493	1.05314	1.74636	1.39719	1.23501	1.09768	0.784701	0.479811	0.536128	0.155314	0.394582	0.247951	0.219519	0.299235	0.303268	0.530486	0.600012	0.507352	0.691706	0.28023	0.607033	0.3384	0.263176	0.837748	0.706018	0.506619	0.286489	0.589445	-0.646742	-0.571205	-0.436329	-0.517067	-0.898006	-0.977419	-1.15115	-0.675537	0.80433	1.11087	1.20283	0.998089	1.06071	1.18976	3.04537	2.11072	1.67657	1.30897	0.471178	-0.34496	-0.19421	-1.21359	-0.573104	-0.965611	-1.04172	-0.828333	-0.817536	-0.209312	-0.0232014	-0.271237	0.222246	-0.879206	-0.00440867	-0.723493	-0.924857	0.613178	0.260557	-0.273201	-0.862451	-0.0514885	0.0358782	0.0188647	0.0293811	0.138207	-0.655097	-0.495941	1.15104	0.788989
CG33090	CG33090-RC	FBgn0028916	chr2L	+	14342016	14341816	14342516	14338240	3776	CG15286	FBgn0028531	14346688	4672	Send2	FBgn0264253	2	early_spermatocyte	0.251916	0.372971	0.152828	0.207629	0.209692	0.24648	0.222243	0.414273	0.777966	1.1596	1.40694	0.566686	0.219054	0.23573	0.243279	0.330187	0.0863155	0.087801	0.122389	0.0623237	0.114891	0	0.143602	0.218332	0.128064	0.0649505	0.123999	0.10602	0.078991	0.0702568	0.06988	0.0645985	0.0415999	0.0730273	0.0514076	0.36527	0.0678948	0.0709068	0.897576	0.223903	0.164638	0.184473	0.153751	-0.145181	-0.13842	-0.0178204	-0.0972754	0.532246	1.72452	2.97562	3.78644	1.03189	-0.107729	-0.0530589	-0.0283113	0.256594	-0.542877	-0.538007	-0.424619	-0.621527	-0.449198	-0.825839	-0.355079	-0.110094	-0.406016	-0.612916	-0.41934	-0.478282	-0.566888	-0.595521	-0.596756	-0.61407	-0.689465	-0.586438	-0.657313	0.371602	-0.603264	-0.59339	2.11663	-0.0918327	-0.286118	-0.221092	-0.321808	0.0129994	0.00404244	0.00452017	0.0134181	-0.621995	-0.531524	1.15352	1.28716
Send2	Send2-RA	FBgn0264253	chr2L	-	14346688	14346188	14346888	14348790	2102	mTTF	FBgn0028530	14342016	4672	CG33090	FBgn0028916	5	spermatid	0.0027867	0.00395341	0.0016848	0.00174222	0	0	0.00650388	0.00304757	0.00243524	0	0.000549892	0.00672391	0.0063095	0.00187425	0	0.00574439	0.00383977	0.005236	0.00623868	0.020916	0	0	0	0.00886146	0	0.00255617	0	0	0	0	0.000581634	0.00320514	0.0120292	0.0030957	0.00135331	0	0.00194009	0.0017581	0	0	0	0	0.00492576	-0.25139	-0.670721	-0.670721	0.894677	0.0627893	-0.0845915	-0.670721	-0.538369	0.947634	0.847892	-0.219614	-0.670721	0.711878	0.253462	0.589514	0.830846	4.36349	-0.670721	-0.670721	-0.670721	1.46211	-0.670721	-0.055485	-0.670721	-0.670721	-0.670721	-0.670721	-0.530729	0.100714	2.22454	0.0743726	-0.344998	-0.670721	-0.203767	-0.247569	-0.670721	-0.670721	-0.670721	-0.670721	0.514845	0.040558	0.0289708	0.0384214	0.0483053	-0.992449	-0.0149353	1.00738	1.23052
mTTF	mTTF-RA	FBgn0028530	chr2L	-	14348790	14348290	14348990	14349070	280	asRNA:CR44850	FBgn0266144	14346688	2102	Send2	FBgn0264253	2	early_spermatocyte	0.111979	0.175373	0.0590056	0.159675	0.186727	0.237981	0.189669	0.220025	0.27799	0.306419	0.258885	0.26131	0.161997	0.0876567	0.195459	0.113363	0.0807517	0.103663	0.125038	0.0829234	0.107176	0.208712	0.0658984	0.0479806	0.0373548	0.0241431	0.0427509	0.0347543	0.0420755	0.0511315	0.0593778	0.0533591	0.0815787	0.0846716	0.0435089	0.0458652	0.0357756	0.0290272	0.0519601	0.0708767	0.0850922	0.0432223	0.0833507	0.593084	0.929466	1.56679	0.966048	1.34351	2.06428	2.41779	1.82673	1.85687	0.621957	-0.302445	1.03804	0.0171999	-0.388307	-0.103411	0.162383	-0.361302	-0.0597334	1.20284	-0.573002	-0.795804	-0.927932	-1.09221	-0.860834	-0.960269	-0.869232	-0.756623	-0.654084	-0.728924	-0.378022	-0.339563	-0.851408	-0.822108	-0.947569	-1.03148	-0.74632	-0.511099	-0.334334	-0.854971	-0.355989	0.311985	0.431193	0.467838	0.419988	-0.338827	1.12539	-0.786566	1.5715
asRNA:CR44850	asRNA:CR44850-RA	FBgn0266144	chr2L	+	14349070	14348870	14349570	14348790	280	mTTF	FBgn0028530	14351513	2443	l(2)34Fc	FBgn0261534	4	late_spermatocyte	0.0372182	0.0650578	0.0136923	0.0116565	0.0243671	0.0125324	0.0258629	0.00503829	0.0127275	0.00227932	0.012457	0.0491454	0.15864	0.102139	0.263364	0.135868	0.105167	0.0530339	0.0764801	0.0538147	0.0664676	0	0.0104475	0.0136321	0.00427415	0.00692733	0.0104633	0.00779638	0.0137362	0.0105069	0.0162315	0.0196055	0.0213977	0.0181221	0.0122495	0.0149392	0.0147167	0.0281146	0.0170127	0.0473652	0	0	0.0301483	-0.489263	-0.245976	-0.472498	-0.217346	-0.615939	-0.468764	-0.668747	-0.473941	0.228291	2.32407	1.24262	4.32854	1.88821	1.30057	0.30272	0.751492	0.317665	0.559847	-0.712374	-0.512404	-0.451449	-0.630565	-0.579782	-0.512101	-0.563148	-0.449457	-0.511267	-0.401696	-0.337115	-0.302812	-0.365508	-0.477913	-0.42643	-0.430689	-0.174247	-0.386742	0.194219	-0.712374	-0.712374	-0.135321	0.276106	0.340238	0.422636	0.452191	-1.11662	0.303599	0.813017	2.24836
l(2)34Fc	l(2)34Fc-RA	FBgn0261534	chr2L	-	14351513	14351013	14351713	14352077	564	CG43052	FBgn0262354	14349070	2443	asRNA:CR44850	FBgn0266144	7	various_somatic_cell	0.0254899	0.0270307	0.0223342	0.00952589	0.0151222	0.0559834	0.0184999	0	0.00710517	0.0273672	0.0467551	0.0304609	0.0431657	0.0413843	0.0335354	0.0349966	0.0358967	0.0328624	0.0254576	0.0158443	0.0125896	0	0	0.00748695	0	0.00624817	0.00426015	0.0146465	0	0	0.0126043	0.00957142	0.0172229	0.015279	0.010081	0.0058674	0.180289	0.0440852	0.0198762	0	0.0403844	0.0811155	0.0640255	-0.501824	-0.325905	0.958553	-0.219729	-0.801267	-0.577918	0.0590137	0.668467	0.156261	0.555632	0.499636	0.252909	0.29884	0.327135	0.231753	-0.00101473	-0.303205	-0.405516	-0.801267	-0.801267	-0.565917	-0.801267	-0.604858	-0.667351	-0.34086	-0.801267	-0.801267	-0.405054	-0.500392	-0.25987	-0.320975	-0.484374	-0.616827	4.86605	0.584539	-0.176465	-0.801267	0.468205	1.74857	1.21136	0.0733164	0.0195384	0.0361614	0.10332	-0.754497	-0.379753	1.13425	0.275345
CG43052	CG43052-RB	FBgn0262354	chr2L	+	14352077	14351877	14352577	14351513	564	l(2)34Fc	FBgn0261534	14355085	3008	l(2)34Fd	FBgn0261535	3	mid_spermatocyte	0.742038	1.2399	0.323748	0.318166	0.462532	0.423818	0.257242	0.298989	0.873113	2.09803	2.81867	2.85577	2.04614	1.66653	2.74851	1.23471	0.769897	1.05432	0.922957	0.733568	0.735285	0.482468	0.478837	0.302292	0.179526	0.278628	0.175611	0.183382	0.151845	0.199339	0.418008	0.427022	0.465769	0.484583	0.192762	0.447289	0.211909	0.19347	0.395688	0.317569	0.580679	0.232042	0.564558	-0.558627	-0.368365	-0.419386	-0.638919	-0.583901	0.172745	1.78707	2.73683	2.78572	1.7187	1.2184	2.64435	0.649303	0.0367152	0.411565	0.238435	-0.0111632	-0.00890051	-0.342091	-0.346877	-0.579548	-0.741342	-0.610735	-0.746502	-0.736261	-0.777823	-0.715231	-0.427044	-0.415164	-0.364098	-0.339304	-0.723899	-0.388454	-0.698665	-0.722966	-0.45646	-0.559414	-0.212658	-0.672131	-0.233903	0.0785161	0.0323395	0.158206	0.142232	-1.14683	0.689969	0.456861	1.93728
l(2)34Fd	l(2)34Fd-RA	FBgn0261535	chr2L	-	14355085	14354585	14355285	14355145	60	Rab14	FBgn0015791	14352077	3008	CG43052	FBgn0262354	1	spermatogonia	0.109156	0.177513	0.0539514	0.33623	0.353313	0.389543	0.435075	0.366921	0.234242	0.236843	0.1899	0.118353	0.0894058	0.0552301	0	0.0823236	0.032418	0.0639168	0.0652087	0.0450164	0.101288	0	0.161901	0.0439522	0.0528836	0.0247734	0.0455195	0.0220419	0.0303683	0.0383091	0.057204	0.0453289	0.030975	0.0450944	0.0386277	0.0929128	0.0406526	0.0655575	0.0803564	0.0558208	0.0595554	0.101146	0.0380215	1.96056	2.10805	2.42086	2.81399	2.22554	1.07999	1.10245	0.697146	0.0794076	-0.170521	-0.465593	-0.942449	-0.231668	-0.662553	-0.390592	-0.379438	-0.553778	-0.0679273	-0.942449	0.455401	-0.562967	-0.485853	-0.728557	-0.549434	-0.75214	-0.68025	-0.611689	-0.448551	-0.55108	-0.675012	-0.553105	-0.608938	-0.140242	-0.591456	-0.376427	-0.248654	-0.460494	-0.428249	-0.0691564	-0.614172	2.12513	3.44348	3.22062	2.30255	0.751726	0.383202	-1.13493	1.71819
Rab14	Rab14-RA	FBgn0015791	chr2L	+	14355145	14354945	14355645	14355085	60	l(2)34Fd	FBgn0261535	14356878	1733	lncRNA:CR44851	FBgn0266145	5	spermatid	1.61563	1.93231	1.3182	1.60316	1.73059	1.59759	1.50948	1.43507	1.47101	1.44448	1.72677	2.06328	2.04132	2.30652	1.89474	2.20466	1.78481	2.73662	2.74827	1.91203	2.57112	1.76822	1.32702	1.19838	0.867725	1.04848	0.857641	0.899457	0.761742	0.937455	1.81118	1.87819	1.31659	1.86995	1.01903	1.82351	1.02362	1.0172	1.62982	1.9332	1.47416	1.21963	2.1613	-0.0241962	0.2231	-0.0349955	-0.205994	-0.350393	-0.280641	-0.332135	0.215693	0.86874	0.826107	1.34077	0.541668	1.1431	0.328318	2.17543	2.19804	0.575215	1.85427	0.296126	-0.560079	-0.809718	-1.4514	-1.10063	-1.47097	-1.38982	-1.65707	-1.31608	0.379497	0.509532	-0.580307	0.493544	-1.15777	0.403426	-1.14887	-1.16132	0.027551	0.616295	-0.274528	-0.768482	1.05895	2.13137	3.49064	3.27486	2.33744	0.74432	0.39236	-1.13668	0.551756
lncRNA:CR44851	lncRNA:CR44851-RA	FBgn0266145	chr2L	-	14356878	14356378	14357078	14357041	163	Rab14	FBgn0015791	14355145	1733	Rab14	FBgn0015791	7	various_somatic_cell	0.0680509	0.0690824	0.067821	0.0496933	0.0325971	0.0843518	0.041689	0.069251	0.106708	0.0771228	0.11164	0.0955504	0.0814971	0.0617805	0.228994	0.0744304	0.0379442	0.016529	0.0496067	0.01619	0.00790707	0.017916	0.0252084	0.108734	0.0705015	0.0761458	0.106686	0.0410465	0.0583178	0.0784579	0.0933241	0.0695561	0.0338472	0.0470989	0.0602143	0.238546	0.0528649	0.0969565	0.0449312	0.0752789	0	0.0286098	0.054311	-0.379893	-0.733684	0.337333	-0.545537	0.0248345	0.799976	0.187735	0.902046	0.569076	0.278256	-0.12976	3.33058	0.132018	-0.62303	-1.0662	-0.381685	-1.07322	-1.24462	-1.0375	-0.886586	0.841893	0.050713	0.167517	0.799521	-0.558831	-0.201418	0.215363	0.523007	0.0311494	-0.707815	-0.433582	-0.162172	3.52825	-0.31426	0.598174	-0.478441	0.149577	-1.40825	-0.816197	-0.284335	0.150793	0.183257	0.124305	0.25897	-0.0827607	-0.956048	1.03881	0.026585
Rab14	Rab14-RB	FBgn0015791	chr2L	+	14357041	14356841	14357541	14356878	163	lncRNA:CR44851	FBgn0266145	14359252	2211	Pgant35A	FBgn0001970	5	spermatid	1.61563	1.93231	1.3182	1.60316	1.73059	1.59759	1.50948	1.43507	1.47101	1.44448	1.72677	2.06328	2.04132	2.30652	1.89474	2.20466	1.78481	2.73662	2.74827	1.91203	2.57112	1.76822	1.32702	1.19838	0.867725	1.04848	0.857641	0.899457	0.761742	0.937455	1.81118	1.87819	1.31659	1.86995	1.01903	1.82351	1.02362	1.0172	1.62982	1.9332	1.47416	1.21963	2.1613	-0.0241962	0.2231	-0.0349955	-0.205994	-0.350393	-0.280641	-0.332135	0.215693	0.86874	0.826107	1.34077	0.541668	1.1431	0.328318	2.17543	2.19804	0.575215	1.85427	0.296126	-0.560079	-0.809718	-1.4514	-1.10063	-1.47097	-1.38982	-1.65707	-1.31608	0.379497	0.509532	-0.580307	0.493544	-1.15777	0.403426	-1.14887	-1.16132	0.027551	0.616295	-0.274528	-0.768482	1.05895	0.132593	0.152265	0.126565	0.279097	-0.412802	-0.727513	1.14032	0.551756
Rab14	Rab14-RD	FBgn0015791	chr2L	+	14357281	14357081	14357781	14355085	2196	l(2)34Fd	FBgn0261535	14359252	1971	Pgant35A	FBgn0001970	5	spermatid	1.61563	1.93231	1.3182	1.60316	1.73059	1.59759	1.50948	1.43507	1.47101	1.44448	1.72677	2.06328	2.04132	2.30652	1.89474	2.20466	1.78481	2.73662	2.74827	1.91203	2.57112	1.76822	1.32702	1.19838	0.867725	1.04848	0.857641	0.899457	0.761742	0.937455	1.81118	1.87819	1.31659	1.86995	1.01903	1.82351	1.02362	1.0172	1.62982	1.9332	1.47416	1.21963	2.1613	-0.0241962	0.2231	-0.0349955	-0.205994	-0.350393	-0.280641	-0.332135	0.215693	0.86874	0.826107	1.34077	0.541668	1.1431	0.328318	2.17543	2.19804	0.575215	1.85427	0.296126	-0.560079	-0.809718	-1.4514	-1.10063	-1.47097	-1.38982	-1.65707	-1.31608	0.379497	0.509532	-0.580307	0.493544	-1.15777	0.403426	-1.14887	-1.16132	0.027551	0.616295	-0.274528	-0.768482	1.05895	0.136233	0.163719	0.144645	0.323377	-0.477454	-0.671783	1.14924	0.551756
Pgant35A	Pgant35A-RA	FBgn0001970	chr2L	+	14359252	14359052	14359752	14357281	1971	Rab14	FBgn0015791	14361303	2051	asRNA:CR43463	FBgn0266428	1	spermatogonia	0.151639	0.262742	0.0550273	0.418972	0.540032	0.369339	0.564194	0.772024	0.631719	0.459021	0.181516	0.0924137	0.0660009	0.0813281	0.158218	0.102936	0.0184831	0.0697991	0.0893744	0.0385738	0.0754069	0.0170045	0.0733683	0.0810344	0.0984823	0.0523256	0.032013	0.0704475	0.0213705	0.0231886	0.0589048	0.0605089	0.0611151	0.0619317	0.0462241	0.0612544	0.0172444	0.0298364	0.0638027	0.0826349	0.1311	0.0117811	0.180638	1.39577	2.02784	1.13663	2.154	3.2391	2.50655	1.60488	0.155992	-0.309223	-0.447127	-0.367101	0.0343495	-0.254282	-0.695223	-0.427296	-0.325091	-0.590327	-0.398017	-0.702942	-0.408661	-0.368635	-0.277538	-0.518527	-0.624581	-0.423911	-0.680147	-0.670654	-0.484176	-0.475801	-0.472636	-0.468373	-0.550383	-0.471909	-0.70169	-0.635945	-0.458604	-0.360279	-0.107238	-0.730214	0.151408	0.432099	0.86306	0.743568	0.42133	0.818747	0.29578	-1.11453	2.25543
asRNA:CR43463	asRNA:CR43463-RA	FBgn0266428	chr2L	-	14361303	14360803	14361503	14362069	766	spel1	FBgn0015546	14359252	2051	Pgant35A	FBgn0001970	4	late_spermatocyte	0.0553154	0.0854136	0.0301204	0.0254979	0.0372866	0.0463682	0.030278	0.0356148	0.0399413	0.078139	0.113056	0.162152	0.142762	0.106827	0.0491642	0.109753	0.124087	0.121837	0.0814162	0.0771082	0.156157	0.0441696	0.0351365	0.0203589	0.038294	0.0327709	0.00498345	0.0130825	0.0182687	0.034551	0.0407553	0.0395725	0.0196187	0.0382891	0.0200777	0.0287372	0.0163864	0.0229428	0.0508138	0.0610178	0.0527009	0	0.0426416	-0.703388	-0.425295	-0.211063	-0.590627	-0.464733	-0.362671	0.538404	1.3621	2.52026	2.06284	1.21514	-0.145105	1.28416	1.62232	1.56923	0.615713	0.514089	2.37884	-0.262926	-0.476016	-0.824616	-0.40153	-0.53182	-1.18732	-0.996265	-0.873924	-0.489828	-0.343469	-0.371372	-0.842078	-0.401646	-0.831249	-0.626975	-0.918328	-0.763662	-0.106192	0.13452	-0.0616745	-1.30488	-0.298971	0.0972352	0.131379	0.171766	0.161018	-1.11593	0.814907	0.301027	1.50373
spel1	spel1-RA	FBgn0015546	chr2L	+	14362069	14361869	14362569	14361303	766	asRNA:CR43463	FBgn0266428	14381172	19103	ppk	FBgn0020258	2	early_spermatocyte	0.0991776	0.173948	0.0361451	0.322108	0.365545	0.249027	0.275093	0.307264	0.284401	0.268327	0.214135	0.15649	0.130213	0.0671285	0.171642	0.0760106	0.00970343	0.0700419	0.0626614	0.036362	0.0649178	0.0582751	0.101502	0.0376276	0.0690265	0.0304524	0.0157117	0.0275288	0.0139596	0.0102468	0.0221624	0.0277255	0.0570841	0.0334061	0.0238697	0.0711173	0.0242732	0.0125697	0.0427712	0.007236	0.0453205	0.0271798	0.0769859	2.16075	2.58176	1.45241	1.70505	2.01687	1.79527	1.63947	1.11422	0.555494	0.30081	-0.310634	0.702362	-0.224545	-0.867225	-0.282397	-0.353932	-0.608837	-0.332061	-0.396446	0.0225329	-0.596571	-0.292238	-0.666116	-0.80899	-0.694453	-0.825971	-0.861958	-0.746467	-0.692547	-0.407989	-0.637487	-0.729919	-0.271973	-0.726007	-0.839443	-0.546717	-0.89114	-0.522008	-0.697835	-0.215092	0.217349	0.301161	0.287031	0.18517	0.685385	0.462096	-1.14748	2.26679
ppk	ppk-RA	FBgn0020258	chr2L	-	14381172	14380672	14381372	14409549	28377	elB	FBgn0004858	14362069	19103	spel1	FBgn0015546	4	late_spermatocyte	0.0031051	0.00507044	0.00156838	0	0	0	0	0	0	0.00891537	0.000648026	0.00138007	0.00435868	0.00564568	0.0366956	0.00334947	0	0.00420093	0.00748276	0.00470721	0.0138841	0	0.00993741	0	0	0.00116768	0.0025903	0	0	0	0.000619763	0	0	0	0	0	0	0	0.00411408	0.0145067	0	0	0	-0.46649	-0.46649	-0.46649	-0.46649	-0.46649	-0.46649	0.872898	-0.369134	-0.259157	0.188331	0.381681	5.04643	0.0367138	-0.46649	0.164631	0.657672	0.240691	1.61937	-0.46649	1.02644	-0.46649	-0.46649	-0.291065	-0.0773399	-0.46649	-0.46649	-0.46649	-0.37338	-0.46649	-0.46649	-0.46649	-0.46649	-0.46649	-0.46649	-0.46649	0.151583	1.7129	-0.46649	-0.46649	-0.46649	0.0239188	0.00741113	0.00904034	0.0201272	-0.691062	-0.455608	1.14667	1.69284
elB	elB-RC	FBgn0004858	chr2L	-	14409549	14409049	14409749	14409755	206	lncRNA:CR44733	FBgn0265946	14381172	28377	ppk	FBgn0020258	7	various_somatic_cell	0.79782	0.110649	1.38682	0.0875872	0.0434287	0.0281305	0.0343011	0.00792577	0.0290855	0.120806	0.168391	0.177029	0.145839	0.0882851	0.43358	0.112116	0.0944795	0.0828823	0.240721	0.0657011	0.0313916	0.290665	1.24992	1.94911	2.21671	1.33893	1.28388	0.804631	0.332664	0.351282	1.26093	1.18104	4.61428	1.44067	0.666903	0.358607	3.35144	3.91011	0.0709038	0.164552	1.17905	1.10696	0.79788	-0.651508	-0.692015	-0.706048	-0.700388	-0.724583	-0.705172	-0.621036	-0.577385	-0.569462	-0.598073	-0.650868	-0.334123	-0.629007	-0.645185	-0.655824	-0.511035	-0.671584	-0.703057	-0.465221	0.414718	1.0561	1.30157	0.496365	0.445875	0.00624863	-0.426695	-0.409616	0.424819	0.351531	3.5009	0.589698	-0.120092	-0.402897	2.34248	2.85495	-0.666812	-0.580907	0.349711	0.283576	5.54295e-05	0.863677	0.607713	1.27469	0.627969	-0.603842	1.15429	-0.550447	-3.64772
lncRNA:CR44733	lncRNA:CR44733-RA	FBgn0265946	chr2L	+	14409755	14409555	14410255	14409549	206	elB	FBgn0004858	14417331	7576	Pburs	FBgn0264810	7	various_somatic_cell	0.00148012	0.00154816	0.00149229	0.00996039	0	0	0.0027434	0	0	0	0.000871921	0.00293674	0.00414364	0	0	0.00174439	0.00323054	0	0.0014629	0.000772964	0	0	0	0	0	0	0	0	0	0	0	0.000585953	0.0094	0	0.00101464	0.0035157	0	0.00477356	0.0120483	0	0	0	0	2.90688	-0.50736	-0.50736	0.433029	-0.50736	-0.50736	-0.50736	-0.208481	0.4993	0.913004	-0.50736	-0.50736	0.0905848	0.60001	-0.50736	-0.0059035	-0.242402	-0.50736	-0.50736	-0.50736	-0.50736	-0.50736	-0.50736	-0.50736	-0.50736	-0.50736	-0.50736	-0.50736	-0.306506	2.71479	-0.50736	-0.159561	0.697757	-0.50736	1.12893	3.62256	-0.50736	-0.50736	-0.50736	-0.50736	0.708205	0.518779	1.0645	0.568929	-0.658481	1.1507	-0.492223	0.0530258
Pburs	Pburs-RA	FBgn0264810	chr2L	-	14417331	14416831	14417531	14425189	7858	Cpr35B	FBgn0028871	14409755	7576	lncRNA:CR44733	FBgn0265946	#N/A	#N/A	#N/A	#N/A	#N/A	#N/A	#N/A	#N/A	#N/A	#N/A	#N/A	#N/A	#N/A	#N/A	#N/A	#N/A	#N/A	#N/A	#N/A	#N/A	#N/A	#N/A	#N/A	#N/A	#N/A	#N/A	#N/A	#N/A	#N/A	#N/A	#N/A	#N/A	#N/A	#N/A	#N/A	#N/A	#N/A	#N/A	#N/A	#N/A	#N/A	#N/A	#N/A	#N/A	#N/A	#N/A	#N/A	#N/A	#N/A	#N/A	#N/A	#N/A	#N/A	#N/A	#N/A	#N/A	#N/A	#N/A	#N/A	#N/A	#N/A	#N/A	#N/A	#N/A	#N/A	#N/A	#N/A	#N/A	#N/A	#N/A	#N/A	#N/A	#N/A	#N/A	#N/A	#N/A	#N/A	#N/A	#N/A	#N/A	#N/A	#N/A	#N/A	#N/A	#N/A	0.0291186	0.00538991	0.00452017	0.0241526	-0.537701	-0.616111	1.15381	#N/A
Cpr35B	Cpr35B-RA	FBgn0028871	chr2L	-	14425189	14424689	14425389	14430822	5633	lncRNA:CR44732	FBgn0265945	14417331	7858	Pburs	FBgn0264810	3	mid_spermatocyte	0.000665107	0.0010096	0.000401503	0	0	0	0	0	0.00119842	0.0030743	0.00695127	0.00144389	0	0.00275967	0	0.00190372	0	0.000841448	0	0	0	0	0	0	0	0	0	0	0	0	0	0	0.00595377	0	0	0	0	0.00247779	0	0	0	0	0	-0.421445	-0.421445	-0.421445	-0.421445	-0.421445	0.337934	1.52659	3.98323	0.493477	-0.421445	1.32722	-0.421445	0.784847	-0.421445	0.111739	-0.421445	-0.421445	-0.421445	-0.421445	-0.421445	-0.421445	-0.421445	-0.421445	-0.421445	-0.421445	-0.421445	-0.421445	-0.421445	-0.421445	3.35116	-0.421445	-0.421445	-0.421445	-0.421445	1.14861	-0.421445	-0.421445	-0.421445	-0.421445	-0.421445	0.0259987	0.00538991	0.00452017	0.0254945	-0.540315	-0.61361	1.15392	1.3303
CG43402	CG43402-RB	FBgn0263321	chr2L	+	1442627	1442427	1443127	1428474	14153	CG43401	FBgn0263320	1492295	49668	CG31928	FBgn0051928	8	adult_fat_body	0.279109	0.265618	0.289459	0.135271	0.223232	0.149512	0.1443	0.0907061	0.077614	0.0702836	0.0892624	0.128335	0.259727	0.281787	0.15228	0.489117	0.401043	0.534008	0.678339	0.453258	0.42305	0.425885	0.195001	0.237976	0.167157	0.143941	0.0894457	0.105156	0.108534	0.109458	0.223	0.247649	0.144326	0.322633	0.142144	0.275867	0.12791	0.0743089	1.25003	1.2923	0.180699	0.215208	0.304592	-0.530714	-0.206166	-0.478169	-0.497402	-0.695144	-0.74345	-0.770497	-0.700471	-0.556306	-0.0715125	0.00988173	-0.467955	0.774862	0.449898	0.940497	1.47303	0.642554	0.531097	0.541558	-0.31033	-0.151766	-0.413066	-0.498725	-0.699795	-0.64183	-0.629365	-0.625957	-0.207022	-0.116075	-0.497303	0.16059	-0.505357	-0.0119601	-0.557873	-0.755645	3.58239	3.73834	-0.3631	-0.235771	0.094025	0.00519974	0.0485092	0.149166	0.0415962	-0.51899	1.1528	-0.633807	-0.124003
CG43402	CG43402-RA	FBgn0263321	chr2L	+	1442726	1442526	1443226	1428474	14252	CG43401	FBgn0263320	1492295	49569	CG31928	FBgn0051928	8	adult_fat_body	0.279109	0.265618	0.289459	0.135271	0.223232	0.149512	0.1443	0.0907061	0.077614	0.0702836	0.0892624	0.128335	0.259727	0.281787	0.15228	0.489117	0.401043	0.534008	0.678339	0.453258	0.42305	0.425885	0.195001	0.237976	0.167157	0.143941	0.0894457	0.105156	0.108534	0.109458	0.223	0.247649	0.144326	0.322633	0.142144	0.275867	0.12791	0.0743089	1.25003	1.2923	0.180699	0.215208	0.304592	-0.530714	-0.206166	-0.478169	-0.497402	-0.695144	-0.74345	-0.770497	-0.700471	-0.556306	-0.0715125	0.00988173	-0.467955	0.774862	0.449898	0.940497	1.47303	0.642554	0.531097	0.541558	-0.31033	-0.151766	-0.413066	-0.498725	-0.699795	-0.64183	-0.629365	-0.625957	-0.207022	-0.116075	-0.497303	0.16059	-0.505357	-0.0119601	-0.557873	-0.755645	3.58239	3.73834	-0.3631	-0.235771	0.094025	0.00519974	0.0471617	0.144645	0.0456217	-0.563724	1.15459	-0.59087	-0.124003
lncRNA:CR44732	lncRNA:CR44732-RA	FBgn0265945	chr2L	-	14430822	14430322	14431022	14449009	18187	lncRNA:CR45726	FBgn0267290	14425189	5633	Cpr35B	FBgn0028871	4	late_spermatocyte	0.00725006	0.0137693	0.0020074	0	0.00700795	0	0	0	0	0.0052945	0.0227674	0.034608	0.0491828	0.0341499	0.0400423	0.0205462	0.0123044	0.00427967	0.00287566	0	0.014788	0	0	0	0	0.000614449	0	0.00548312	0	0	0.00232797	0.000571766	0	0.00283434	0	0	0	0.010339	0	0	0	0.0199847	0	-0.572775	-0.0191267	-0.572775	-0.572775	-0.572775	-0.572775	-0.154494	1.22591	2.16135	3.31281	2.12517	2.59068	1.05043	0.399309	-0.234669	-0.345589	-0.572775	0.595519	-0.572775	-0.572775	-0.572775	-0.572775	-0.524232	-0.572775	-0.139593	-0.572775	-0.572775	-0.388859	-0.527604	-0.572775	-0.348854	-0.572775	-0.572775	-0.572775	0.244035	-0.572775	-0.572775	-0.572775	1.00607	-0.572775	0.0254787	0.00538991	0	0.100636	-0.52909	-0.624301	1.15339	2.77805
lncRNA:CR45726	lncRNA:CR45726-RA	FBgn0267290	chr2L	-	14449009	14448509	14449209	14450922	1913	CG15283	FBgn0028844	14430822	18187	lncRNA:CR44732	FBgn0265945	5	spermatid	0.0368409	0.050173	0.0261916	0.0156944	0.0118988	0.055369	0.0316033	0.0316288	0.0140854	0.0132289	0.0252739	0.0274543	0.0817056	0.0956916	0	0.071994	0.0840303	0.0827553	0.0748906	0.0783137	0.107495	0	0.0431836	0.0119638	0.0280863	0.023097	0.00441966	0.0126727	0.00365069	0.0111235	0.027105	0.0341356	0.03787	0.0496761	0.042456	0.0271048	0.029	0.028599	0.0196202	0.0133028	0.0300546	0.0729018	0.0205001	-0.738281	-0.870795	0.646866	-0.182857	-0.181968	-0.794456	-0.824357	-0.403834	-0.327713	1.56634	2.05463	-1.28621	1.22729	1.64751	1.60299	1.32842	1.44792	2.46673	-1.28621	0.22144	-0.868526	-0.305648	-0.479836	-1.13191	-0.843775	-1.15876	-0.897862	-0.339908	-0.0944485	0.0359287	0.448109	0.196039	-0.339912	-0.273748	-0.287747	-0.60122	-0.821778	-0.236929	1.25898	-0.570501	0.00883956	0.0316657	0.0836232	0.0617234	-1.04804	0.943792	0.104248	0.937807
CG15283	CG15283-RB	FBgn0028844	chr2L	-	14450922	14450422	14451122	14457113	6191	lncRNA:CR44730	FBgn0265943	14449009	1913	lncRNA:CR45726	FBgn0267290	5	spermatid	0.426	0.558858	0.31315	0.34377	0.38694	0.366751	0.357337	0.190975	0.194487	0.137582	0.300061	0.700215	0.774675	0.626872	0.77497	0.703182	0.635299	1.07635	0.952544	0.81614	0.721291	0.429483	0.364156	0.250727	0.200549	0.256908	0.174787	0.160364	0.235198	0.241914	0.430306	0.4783	0.304724	0.517114	0.206962	0.374681	0.21293	0.198958	0.519714	0.513437	0.375678	0.12925	0.404402	-0.342938	-0.162896	-0.247096	-0.286354	-0.980169	-0.96552	-1.20284	-0.525227	1.14361	1.45414	0.837736	1.45537	1.15598	0.872879	2.71229	2.19595	1.62707	1.23151	0.0145256	-0.257918	-0.730972	-0.940236	-0.705194	-1.04768	-1.10783	-0.795736	-0.767725	0.0179599	0.218117	-0.505777	0.379992	-0.913494	-0.214025	-0.888605	-0.946873	0.390833	0.364657	-0.209865	-1.23759	-0.0900715	0.0135193	0.00538991	0.0339013	0.0483053	-1.09012	0.215306	0.874809	0.83563
lncRNA:CR44730	lncRNA:CR44730-RA	FBgn0265943	chr2L	+	14457113	14456913	14457613	14450922	6191	CG15283	FBgn0028844	14486040	28927	lncRNA:CR44731	FBgn0265944	4	late_spermatocyte	0.0513854	0.0814753	0.0242068	0.0190011	0.0604803	0.0309532	0.0197725	0.0157467	0.00615751	0.052637	0.0932484	0.100499	0.180021	0.119487	0.0509809	0.195127	0.169622	0.0776832	0.0853183	0.0830428	0.106778	0.0657537	0.0545413	0.0258032	0.0150766	0.0168094	0.0218229	0.0099672	0.0044354	0.021471	0.0245256	0.0218868	0.0403793	0.0355088	0.0177759	0.0437888	0.0057086	0.00640329	0.0492376	0.0145067	0.0129417	0	0.0805178	-0.658106	0.184824	-0.415218	-0.64243	-0.724242	-0.91911	0.025435	0.850729	0.998074	2.6141	1.38395	-0.00822137	2.92107	2.40276	0.534416	0.689575	0.643332	1.12568	0.291989	0.0641323	-0.519875	-0.737859	-0.702646	-0.600762	-0.84169	-0.954106	-0.607914	-0.545838	-0.599464	-0.223664	-0.32264	-0.683005	-0.154376	-0.928232	-0.914115	-0.0436476	-0.74944	-0.781243	-1.04424	0.592021	0.0109195	0.00134748	0.0452017	0.0093927	-0.74102	1.13743	-0.396411	1.75095
lncRNA:CR44731	lncRNA:CR44731-RA	FBgn0265944	chr2L	+	14486040	14485840	14486540	14457113	28927	lncRNA:CR44730	FBgn0265943	14490859	4819	noc	FBgn0005771	4	late_spermatocyte	0.00724016	0.0136397	0.00209959	0	0	0	0	0.0037202	0.00239889	0.000858478	0.00140532	0.0119762	0.0583654	0.0426157	0	0.0350714	0.0540523	0.00719957	0	0.00440291	0.0234485	0	0	0.010146	0	0.00357998	0	0	0	0.00243573	0.0021624	0.00216032	0	0.00104561	0.00241578	0	0.00420498	0	0.0118344	0.00410617	0	0	0	-0.494016	-0.494016	-0.494016	-0.494016	-0.240176	-0.330333	-0.435439	-0.398126	0.323151	3.48841	2.41377	-0.494016	1.899	3.19412	-0.00276927	-0.494016	-0.193593	1.10594	-0.494016	-0.494016	0.198276	-0.494016	-0.249744	-0.494016	-0.494016	-0.494016	-0.327819	-0.346469	-0.346611	-0.494016	-0.422671	-0.32918	-0.494016	-0.207098	-0.494016	0.31348	-0.213841	-0.494016	-0.494016	-0.494016	0.0233988	0.0195384	0.0384214	0.0241526	-0.795631	1.12254	-0.326911	2.69963
noc	noc-RA	FBgn0005771	chr2L	+	14490859	14490659	14491359	14486040	4819	lncRNA:CR44731	FBgn0265944	14498116	7257	lncRNA:CR45303	FBgn0266841	7	various_somatic_cell	0.293288	0.0405326	0.509923	0.0238392	0.0182454	0.00656134	0.0235728	0.0143014	0.00803896	0.0169685	0.0312859	0.0335262	0.0272783	0.0206826	0.228908	0.0279163	0.0343262	0.0569771	0.0951888	0.045147	0.0168228	0.0620856	0.968745	1.22471	0.490173	0.379716	0.320828	0.244928	0.117767	0.190806	0.371509	0.388634	0.390819	0.57956	0.993284	0.125635	0.926144	2.23653	0.0612848	0.216932	0.0874797	0.330814	0.293537	-0.611692	-0.624391	-0.650916	-0.612297	-0.633345	-0.647561	-0.62729	-0.594787	-0.589701	-0.603885	-0.618858	-0.146152	-0.602436	-0.587885	-0.536464	-0.449717	-0.56332	-0.627621	-0.524867	1.5334	2.11448	0.446962	0.196206	0.0625204	-0.109785	-0.398461	-0.23265	0.177575	0.216451	0.221412	0.649884	1.58911	-0.380599	1.43669	4.41148	-0.526684	-0.17334	-0.467218	0.0851902	0.000566784	1.28226	1.12178	1.5346	1.16067	-0.660557	1.15049	-0.489933	-3.65312
lncRNA:CR45303	lncRNA:CR45303-RA	FBgn0266841	chr2L	-	14498116	14497616	14498316	14512083	13967	lncRNA:CR45693	FBgn0267257	14490859	7257	noc	FBgn0005771	5	spermatid	0.126145	0.157178	0.0962149	0.0592249	0.130176	0.0397692	0.0598209	0.0468332	0.067043	0.0781626	0.107337	0.140846	0.251807	0.137182	0.153476	0.245328	0.22659	0.300493	0.269103	0.233269	0.282735	0	0.0859113	0.0593106	0.0892874	0.0930601	0.0696622	0.0685492	0.109541	0.055544	0.142639	0.141135	0.140302	0.169425	0.0464765	0.111958	0.0492909	0.0419843	0.141255	0.200582	0.181072	0.0235268	0.196082	-0.85426	0.0514549	-1.10262	-0.846651	-1.01244	-0.754458	-0.612512	-0.240083	0.187663	1.60413	0.140896	0.348892	1.52142	1.28223	2.22563	1.82492	1.36748	1.99894	-1.61029	-0.513597	-0.853165	-0.470499	-0.422339	-0.721023	-0.73523	-0.21196	-0.901248	0.210556	0.191354	0.180726	0.552492	-1.017	-0.181106	-0.981071	-1.07434	0.192887	0.950228	0.701172	-1.30996	0.892781	0.0384781	0.00673739	0.079103	0.0670907	-1.14077	0.725259	0.415509	0.708064
lncRNA:CR45693	lncRNA:CR45693-RA	FBgn0267257	chr2L	-	14512083	14511583	14512283	14524312	12229	CG33648	FBgn0053648	14498116	13967	lncRNA:CR45303	FBgn0266841	6	cyst	0.0210734	0.0214389	0.0217636	0.00955314	0	0.00445491	0	0.00346545	0.024906	0.0846731	0.0972397	0.0470829	0.0141201	0.0113694	0.0366956	0.0155771	0.00370425	0.00449775	0.0106479	0.000189286	0.0177241	0	0	0.0794015	0.0371918	0.0240428	0.0150728	0.0896763	0.0795745	0.0141249	0.00129342	0.00119927	0.00361111	0.00144879	0.00502127	0.00952953	0.0304238	0.056861	0.00856361	0	0	0	0	-0.4045	-0.739929	-0.583509	-0.739929	-0.61825	0.134569	2.23311	2.67435	0.913242	-0.244146	-0.340729	0.548526	-0.192985	-0.609866	-0.582005	-0.366062	-0.733283	-0.1176	-0.739929	-0.739929	2.04801	0.565947	0.104261	-0.210695	2.40878	2.05409	-0.243975	-0.694515	-0.697821	-0.613136	-0.68906	-0.563623	-0.405329	0.328312	1.25657	-0.439244	-0.739929	-0.739929	-0.739929	-0.739929	0.0223589	0.00269496	0.0361614	0.0161018	-0.927647	1.05931	-0.131662	-0.0216872
CG33648	CG33648-RB	FBgn0053648	chr2L	+	14524312	14524112	14524812	14512083	12229	lncRNA:CR45693	FBgn0267257	14533471	9159	lncRNA:CR44852	FBgn0266146	6	cyst	0.00177777	0.000555913	0.00290973	0	0	0	0	0	0	0	0.000553812	0.00320405	0.000587568	0.00506412	0	0.000596877	0	0	0	0	0	0	0	0	0.00546074	0.000719591	0.013349	0.0234675	0	0.00411621	0	0	0	0	0.00172697	0	0.00574654	0.00651783	0	0	0	0	0	-0.401351	-0.401351	-0.401351	-0.401351	-0.401351	-0.401351	-0.401351	-0.276322	0.321998	-0.268701	0.741929	-0.401351	-0.266599	-0.401351	-0.401351	-0.401351	-0.401351	-0.401351	-0.401351	-0.401351	-0.401351	0.831469	-0.238895	2.61233	4.89669	-0.401351	0.527928	-0.401351	-0.401351	-0.401351	-0.401351	-0.0114693	-0.401351	0.895992	1.07012	-0.401351	-0.401351	-0.401351	-0.401351	-0.401351	0.0249588	0.00808487	0.00678026	0.0268363	-0.518245	-0.634503	1.15275	-2.38796
CG33648	CG33648-RC	FBgn0053648	chr2L	+	14524805	14524605	14525305	14512083	12722	lncRNA:CR45693	FBgn0267257	14533471	8666	lncRNA:CR44852	FBgn0266146	6	cyst	0.00177777	0.000555913	0.00290973	0	0	0	0	0	0	0	0.000553812	0.00320405	0.000587568	0.00506412	0	0.000596877	0	0	0	0	0	0	0	0	0.00546074	0.000719591	0.013349	0.0234675	0	0.00411621	0	0	0	0	0.00172697	0	0.00574654	0.00651783	0	0	0	0	0	-0.401351	-0.401351	-0.401351	-0.401351	-0.401351	-0.401351	-0.401351	-0.276322	0.321998	-0.268701	0.741929	-0.401351	-0.266599	-0.401351	-0.401351	-0.401351	-0.401351	-0.401351	-0.401351	-0.401351	-0.401351	0.831469	-0.238895	2.61233	4.89669	-0.401351	0.527928	-0.401351	-0.401351	-0.401351	-0.401351	-0.0114693	-0.401351	0.895992	1.07012	-0.401351	-0.401351	-0.401351	-0.401351	-0.401351	0.0145593	0.00606365	0	0.021469	-0.281341	-0.829193	1.11053	-2.38796
lncRNA:CR44852	lncRNA:CR44852-RA	FBgn0266146	chr2L	-	14533471	14532971	14533671	14549109	15638	CG4218	FBgn0250844	14524805	8666	CG33648	FBgn0053648	5	spermatid	0.238581	0.318969	0.170665	0.157158	0.196017	0.188992	0.154088	0.111474	0.0792536	0.070553	0.133765	0.279682	0.507806	0.46392	0.31768	0.464749	0.442348	0.554284	0.491347	0.499758	0.628575	0.221586	0.249596	0.264299	0.105186	0.154055	0.0748206	0.0285764	0.173457	0.0675908	0.20928	0.248117	0.155087	0.278618	0.120172	0.205392	0.123233	0.0750166	0.360654	0.227057	0.196579	0.0455973	0.217827	-0.520023	-0.271842	-0.316709	-0.539629	-0.811791	-1.01757	-1.07314	-0.669422	0.262495	1.71945	1.43916	0.505175	1.44446	1.30139	2.01629	1.61432	1.66805	2.49076	-0.108544	0.0703462	0.164252	-0.851947	-0.539838	-1.04588	-1.34123	-0.415923	-1.09206	-0.187136	0.0608993	-0.533249	0.255699	-0.756235	-0.211965	-0.736686	-1.04463	0.779636	-0.0735997	-0.268254	-1.23252	-0.132552	0.0348383	0.00471617	0.051982	0.0764834	-1.08764	0.208006	0.879639	0.902249
CG4218	CG4218-RA	FBgn0250844	chr2L	-	14549109	14548609	14549309	14550960	1851	lncRNA:CR44853	FBgn0266147	14533471	15638	lncRNA:CR44852	FBgn0266146	5	spermatid	2.91292	3.29605	2.48989	2.0123	2.98225	2.08849	2.11802	1.44935	1.26735	1.10388	1.70824	2.38208	2.66062	3.6948	2.07984	3.6833	3.71401	7.46361	6.48118	5.70425	6.73531	5.21968	2.99968	2.16677	1.41536	2.09963	1.20738	1.17142	1.44194	1.36391	3.20428	3.58614	2.90162	4.3001	1.47422	2.9506	1.42075	1.33104	3.39181	3.97812	2.71212	1.95103	4.90029	-0.548184	0.0422024	-0.501811	-0.483834	-0.890842	-1.00162	-1.10112	-0.733262	-0.323111	-0.153566	0.475909	-0.507075	0.46891	0.487604	2.76989	2.17191	1.69902	2.32659	1.40407	0.0528094	-0.454165	-0.911528	-0.495029	-1.03812	-1.06001	-0.89535	-0.942844	0.177346	0.409773	-0.00687848	0.844346	-0.875702	0.0229377	-0.908245	-0.962854	0.291489	0.648363	-0.122223	-0.585478	1.20967	0.019239	0.00808487	0.0406815	0.173094	-0.753719	-0.380723	1.13444	0.404657
lncRNA:CR44853	lncRNA:CR44853-RA	FBgn0266147	chr2L	-	14550960	14550460	14551160	14558852	7892	lncRNA:CR44854	FBgn0266148	14549109	1851	CG4218	FBgn0250844	4	late_spermatocyte	0.0407373	0.0718982	0.0159678	0.0173732	0.00786377	0.00712265	0.0229855	0.0143389	0.0190397	0.0108158	0.0170127	0.0738359	0.212891	0.176565	0.153662	0.184517	0.162948	0.0533539	0.0666773	0.0464641	0.0467	0	0.0135801	0.0087474	0	0.0190921	0.0195387	0.0198863	0.00849469	0.0170258	0.0174833	0.012153	0.00486875	0.0281243	0.00716503	0.026218	0.015836	0.0121852	0.0220839	0.0629974	0.0198448	0	0	-0.417138	-0.586918	-0.600149	-0.316936	-0.471312	-0.387385	-0.534213	-0.423574	0.590936	3.0736	2.42504	2.01614	2.56701	2.18193	0.225254	0.463128	0.102246	0.106456	-0.727316	-0.484859	-0.571141	-0.727316	-0.386448	-0.378475	-0.372269	-0.575653	-0.423341	-0.415173	-0.510339	-0.64039	-0.225191	-0.599393	-0.259225	-0.444583	-0.509764	-0.333034	0.397427	-0.37301	-0.727316	-0.727316	0.0332783	0.00741113	0.00452017	0.0885597	-0.546786	-0.607384	1.15417	2.17079
lncRNA:CR44854	lncRNA:CR44854-RA	FBgn0266148	chr2L	-	14558852	14558352	14559052	14560778	1926	lncRNA:CR44855	FBgn0266149	14550960	7892	lncRNA:CR44853	FBgn0266147	7	various_somatic_cell	0.00423412	0.00210725	0.00625878	0	0	0.0102405	0	0	0.00207763	0	0	0.000607153	0.00741851	0.00259498	0	0.00228562	0	0.00390903	0.00203881	0.0067582	0	0	0	0	0	0.00482152	0	0	0	0	0.000943961	0	0	0.0010132	0.0113226	0	0.0287307	0.0846025	0	0	0	0	0	-0.302103	-0.302103	0.428553	-0.302103	-0.302103	-0.153865	-0.302103	-0.302103	-0.258783	0.227204	-0.116952	-0.302103	-0.139025	-0.302103	-0.023195	-0.156635	0.180092	-0.302103	-0.302103	-0.302103	-0.302103	-0.302103	0.0419108	-0.302103	-0.302103	-0.302103	-0.302103	-0.234751	-0.302103	-0.302103	-0.229811	0.505759	-0.302103	1.74782	5.73425	-0.302103	-0.302103	-0.302103	-0.302103	-0.302103	0.0119594	0.0101061	0.0203408	0.0268363	-1.06566	0.147774	0.91789	-1.57052
lncRNA:CR44855	lncRNA:CR44855-RA	FBgn0266149	chr2L	+	14560778	14560578	14561278	14558852	1926	lncRNA:CR44854	FBgn0266148	14563726	2948	CG3473	FBgn0028913	7	various_somatic_cell	0.000686315	0.0007662	0.000650524	0.00465123	0	0	0	0	0	0.00121961	0.00326828	0.00144301	0	0	0	0.000746553	0	0	0.00246292	0	0	0	0	0	0	0.000516581	0	0	0	0	0.000629201	0	0	0	0.00431726	0	0.00819796	0	0	0	0	0	0	2.35898	-0.408332	-0.408332	-0.408332	-0.408332	-0.408332	0.317289	1.53617	0.450204	-0.408332	-0.408332	-0.408332	0.0358392	-0.408332	-0.408332	1.05701	-0.408332	-0.408332	-0.408332	-0.408332	-0.408332	-0.408332	-0.100985	-0.408332	-0.408332	-0.408332	-0.408332	-0.0339808	-0.408332	-0.408332	-0.408332	2.16027	-0.408332	4.46915	-0.408332	-0.408332	-0.408332	-0.408332	-0.408332	-0.408332	0.020279	0.00606365	0.00226009	0.00805088	0.20576	-1.08688	0.881116	0.236119
CG3473	CG3473-RA	FBgn0028913	chr2L	-	14563726	14563226	14563926	14576473	12747	lncRNA:CR44856	FBgn0266150	14560778	2948	lncRNA:CR44855	FBgn0266149	5	spermatid	0.833368	1.04258	0.643959	0.61446	0.634592	0.57673	0.580247	0.401811	0.306495	0.303375	0.597783	1.21723	1.44245	1.28302	1.08121	1.37466	1.36326	2.05116	1.80121	1.49197	1.64473	1.01236	0.676001	0.546207	0.346216	0.643195	0.379697	0.305559	0.362641	0.425219	0.796793	0.832606	0.68806	1.04915	0.409233	0.855724	0.444894	0.393238	0.975467	0.916517	0.602924	0.861441	1.0452	-0.486685	-0.441926	-0.570566	-0.562746	-0.959452	-1.17136	-1.1783	-0.52376	0.853424	1.35413	0.999673	0.551007	1.20342	1.17806	2.70743	2.15173	1.46422	1.80384	0.397944	-0.349864	-0.638426	-1.08305	-0.422798	-1.00862	-1.17344	-1.04654	-0.90741	-0.0813141	-0.00169453	-0.323053	0.479724	-0.94295	0.0497026	-0.863668	-0.978512	0.315919	0.184858	-0.512331	0.0624119	0.470948	0.0145593	0.00202122	0.00904034	0.0496471	-0.708446	-0.435447	1.14389	0.695113
lncRNA:CR44856	lncRNA:CR44856-RA	FBgn0266150	chr2L	+	14576473	14576273	14576973	14563726	12747	CG3473	FBgn0028913	14588234	11761	CG42680	FBgn0261566	10	secretory_cell_of_the_male_reproductive_gland	0.00271941	0.00312694	0.00249959	0.00640848	0	0	0	0	0.00143704	0.00134274	0.00342922	0.0108314	0.00549844	0.00843213	0	0.00661513	0	0.00459829	0.00769202	0	0	0	0.0166436	0	0	0.000511536	0.00254012	0	0	0	0.00149212	0.00153228	0	0.00192567	0.00102282	0	0	0	0.000677298	0	0.0261458	0	0	0.700795	-0.516592	-0.516592	-0.516592	-0.516592	-0.243605	-0.261518	0.13484	1.541	0.52792	1.08522	-0.516592	0.740051	-0.516592	0.356922	0.944623	-0.516592	-0.516592	-0.516592	2.64511	-0.516592	-0.516592	-0.419418	-0.0340578	-0.516592	-0.516592	-0.516592	-0.233141	-0.225512	-0.516592	-0.150782	-0.322291	-0.516592	-0.516592	-0.516592	-0.387929	-0.516592	4.4502	-0.516592	-0.516592	0.0213189	0.0188647	0.0384214	0.0563562	-1.0141	0.0288335	0.985271	0.323062
CG42680	CG42680-RA	FBgn0261566	chr2L	-	14588234	14587734	14588434	14613258	25024	lncRNA:CR43411	FBgn0263330	14576473	11761	lncRNA:CR44856	FBgn0266150	#N/A	#N/A	#N/A	#N/A	#N/A	#N/A	#N/A	#N/A	#N/A	#N/A	#N/A	#N/A	#N/A	#N/A	#N/A	#N/A	#N/A	#N/A	#N/A	#N/A	#N/A	#N/A	#N/A	#N/A	#N/A	#N/A	#N/A	#N/A	#N/A	#N/A	#N/A	#N/A	#N/A	#N/A	#N/A	#N/A	#N/A	#N/A	#N/A	#N/A	#N/A	#N/A	#N/A	#N/A	#N/A	#N/A	#N/A	#N/A	#N/A	#N/A	#N/A	#N/A	#N/A	#N/A	#N/A	#N/A	#N/A	#N/A	#N/A	#N/A	#N/A	#N/A	#N/A	#N/A	#N/A	#N/A	#N/A	#N/A	#N/A	#N/A	#N/A	#N/A	#N/A	#N/A	#N/A	#N/A	#N/A	#N/A	#N/A	#N/A	#N/A	#N/A	#N/A	#N/A	#N/A	0.00519974	0.00134748	0	0.0093927	-0.43959	-0.704905	1.1445	#N/A
lncRNA:CR43411	lncRNA:CR43411-RA	FBgn0263330	chr2L	+	14613258	14613058	14613758	14588234	25024	CG42680	FBgn0261566	14615552	2294	Adh	FBgn0000055	8	adult_fat_body	0.00743758	0.000366395	0.0138528	0	0	0	0	0	0	0	0.00162048	0.00237739	0	0	0	0.000810953	0	0.00102468	0.000160062	0.000601554	0	0	0.0145082	0.0046367	0	0.0160197	0.00412463	0.00360525	0.0103067	0.00782626	0.00706853	0.00316778	0	0.00152039	0.0182363	0	0.0473964	0.0266066	0	0.125884	0	0	0	-0.349321	-0.349321	-0.349321	-0.349321	-0.349321	-0.349321	-0.349321	-0.273212	-0.237662	-0.349321	-0.349321	-0.349321	-0.311233	-0.349321	-0.301195	-0.341803	-0.321067	-0.349321	-0.349321	0.332086	-0.131549	-0.349321	0.403075	-0.155599	-0.179993	0.134755	0.0182554	-0.017333	-0.200539	-0.349321	-0.277913	0.507185	-0.349321	1.87675	0.900311	-0.349321	5.56309	-0.349321	-0.349321	-0.349321	0.00571972	0.0404244	0.0248609	0.0281781	1.13082	-0.767737	-0.363083	-5.24063
Adh	Adh-RC	FBgn0000055	chr2L	+	14615552	14615352	14616052	14613258	2294	lncRNA:CR43411	FBgn0263330	14617511	1959	Adhr	FBgn0000056	8	adult_fat_body	0.0164181	0.000719549	0.0301834	0	0	0.00675817	0	0	0	0.00175652	0	0.000394916	0	0	0	0.00122765	0	0	0.00229936	0.000515282	0	0	0	0.00266607	0	0.00400623	0.00446177	0	0	0	0.0500711	0.0278892	0.0180482	0.0266352	0.00572816	0	0	0.00384242	0.00593771	0.47901	0	0.00555465	0.00992102	-0.216976	-0.216976	-0.127662	-0.216976	-0.216976	-0.216976	-0.193762	-0.216976	-0.211757	-0.216976	-0.216976	-0.216976	-0.200751	-0.216976	-0.216976	-0.186588	-0.210166	-0.216976	-0.216976	-0.216976	-0.181742	-0.216976	-0.164031	-0.158011	-0.216976	-0.216976	-0.216976	0.444746	0.151598	0.0215434	0.135026	-0.141274	-0.216976	-0.216976	-0.166196	-0.138505	6.11345	-0.216976	-0.143567	-0.085863	0.00831959	0.175846	0.431676	0.195905	-0.646411	1.15183	-0.505417	-5.39052
Adh	Adh-RE	FBgn0000055	chr2L	+	14616267	14616067	14616767	14613258	3009	lncRNA:CR43411	FBgn0263330	14617511	1244	Adhr	FBgn0000056	8	adult_fat_body	0.0164181	0.000719549	0.0301834	0	0	0.00675817	0	0	0	0.00175652	0	0.000394916	0	0	0	0.00122765	0	0	0.00229936	0.000515282	0	0	0	0.00266607	0	0.00400623	0.00446177	0	0	0	0.0500711	0.0278892	0.0180482	0.0266352	0.00572816	0	0	0.00384242	0.00593771	0.47901	0	0.00555465	0.00992102	-0.216976	-0.216976	-0.127662	-0.216976	-0.216976	-0.216976	-0.193762	-0.216976	-0.211757	-0.216976	-0.216976	-0.216976	-0.200751	-0.216976	-0.216976	-0.186588	-0.210166	-0.216976	-0.216976	-0.216976	-0.181742	-0.216976	-0.164031	-0.158011	-0.216976	-0.216976	-0.216976	0.444746	0.151598	0.0215434	0.135026	-0.141274	-0.216976	-0.216976	-0.166196	-0.138505	6.11345	-0.216976	-0.143567	-0.085863	0.0109195	0.428498	0.673505	0.440115	-0.618862	1.15368	-0.534819	-5.39052
Adhr	Adhr-RC	FBgn0000056	chr2L	+	14617511	14617311	14618011	14616267	1244	Adh	FBgn0000055	14689340	71829	osp	FBgn0003016	#N/A	#N/A	#N/A	#N/A	#N/A	#N/A	#N/A	#N/A	#N/A	#N/A	#N/A	#N/A	#N/A	#N/A	#N/A	#N/A	#N/A	#N/A	#N/A	#N/A	#N/A	#N/A	#N/A	#N/A	#N/A	#N/A	#N/A	#N/A	#N/A	#N/A	#N/A	#N/A	#N/A	#N/A	#N/A	#N/A	#N/A	#N/A	#N/A	#N/A	#N/A	#N/A	#N/A	#N/A	#N/A	#N/A	#N/A	#N/A	#N/A	#N/A	#N/A	#N/A	#N/A	#N/A	#N/A	#N/A	#N/A	#N/A	#N/A	#N/A	#N/A	#N/A	#N/A	#N/A	#N/A	#N/A	#N/A	#N/A	#N/A	#N/A	#N/A	#N/A	#N/A	#N/A	#N/A	#N/A	#N/A	#N/A	#N/A	#N/A	#N/A	#N/A	#N/A	#N/A	#N/A	0.0135193	0.167761	0.187587	0.142232	0.083605	0.955573	-1.03918	#N/A
osp	osp-RC	FBgn0003016	chr2L	-	14689340	14688840	14689540	14712471	23131	CG15282	FBgn0028855	14617511	71829	Adhr	FBgn0000056	7	various_somatic_cell	3.43472	0.706416	5.78954	0.88068	0.406125	0.551718	0.628798	0.722994	0.571528	0.507724	0.716294	0.634703	0.958173	0.556812	1.21515	0.732018	1.65391	0.297551	0.667022	0.254346	0.759944	6.70678	4.88623	5.17736	5.12884	8.47495	8.9655	6.91555	6.07646	5.55013	4.16403	2.89046	2.34234	0.802257	9.03573	0.595787	19.9485	17.8634	0.372757	1.38561	2.50453	1.79328	3.09289	-0.570872	-0.676944	-0.644401	-0.627172	-0.606118	-0.639973	-0.654235	-0.607616	-0.625852	-0.553551	-0.643263	-0.496113	-0.604101	-0.398042	-0.701212	-0.618629	-0.710869	-0.597859	0.731362	0.324438	0.389511	0.378665	1.12658	1.23623	0.778026	0.590475	0.472832	0.163013	-0.121651	-0.244166	-0.588401	1.25192	-0.634551	3.69111	3.22505	-0.684402	-0.458011	-0.207913	-0.36689	-0.076404	0.250108	0.406265	0.503999	0.339479	-0.124676	1.05649	-0.931816	-3.03486
CG15282	CG15282-RC	FBgn0028855	chr2L	+	14712471	14712271	14712971	14689340	23131	osp	FBgn0003016	14713750	1279	CG34165	FBgn0085194	4	late_spermatocyte	0.0190351	0.0244149	0.0150224	0.00442748	0.00631636	0	0.00751881	0.00726334	0.00367221	0.0101619	0.0139282	0.0254862	0.0378668	0.0231639	0.131065	0.0247466	0.0219234	0.0315125	0.0300719	0.0329507	0.0273928	0.0713878	0.00839652	0.0125848	0.0191625	0.0109858	0.00562721	0	0.0105039	0	0.0174607	0.0172234	0.0366873	0.0149817	0.00908156	0.0231743	0.00389045	0.0135433	0.00452858	0.017952	0.0182989	0	0.00646554	-0.640664	-0.557821	-0.834844	-0.505084	-0.516288	-0.673788	-0.389163	-0.223982	0.282932	0.825924	0.181081	4.91344	0.250494	0.126673	0.547236	0.484054	0.610311	0.366554	2.29609	-0.466589	-0.282898	0.00558782	-0.353028	-0.588046	-0.834844	-0.374165	-0.834844	-0.0690527	-0.0794602	0.774193	-0.177773	-0.436544	0.181535	-0.664217	-0.240861	-0.63623	-0.0475024	-0.032288	-0.834844	-0.551278	0.0145593	0.000673739	0.00452017	0.0093927	-0.958561	-0.0782765	1.03684	0.700646
CG15282	CG15282-RA	FBgn0028855	chr2L	+	14712665	14712465	14713165	14689340	23325	osp	FBgn0003016	14713750	1085	CG34165	FBgn0085194	4	late_spermatocyte	0.0190351	0.0244149	0.0150224	0.00442748	0.00631636	0	0.00751881	0.00726334	0.00367221	0.0101619	0.0139282	0.0254862	0.0378668	0.0231639	0.131065	0.0247466	0.0219234	0.0315125	0.0300719	0.0329507	0.0273928	0.0713878	0.00839652	0.0125848	0.0191625	0.0109858	0.00562721	0	0.0105039	0	0.0174607	0.0172234	0.0366873	0.0149817	0.00908156	0.0231743	0.00389045	0.0135433	0.00452858	0.017952	0.0182989	0	0.00646554	-0.640664	-0.557821	-0.834844	-0.505084	-0.516288	-0.673788	-0.389163	-0.223982	0.282932	0.825924	0.181081	4.91344	0.250494	0.126673	0.547236	0.484054	0.610311	0.366554	2.29609	-0.466589	-0.282898	0.00558782	-0.353028	-0.588046	-0.834844	-0.374165	-0.834844	-0.0690527	-0.0794602	0.774193	-0.177773	-0.436544	0.181535	-0.664217	-0.240861	-0.63623	-0.0475024	-0.032288	-0.834844	-0.551278	0.0140393	0.000673739	0.00452017	0.00805088	-1.01396	0.0285226	0.985434	0.700646
CG34165	CG34165-RA	FBgn0085194	chr2L	+	14713750	14713550	14714250	14712665	1085	CG15282	FBgn0028855	14730177	16427	CG42685	FBgn0261571	#N/A	#N/A	#N/A	#N/A	#N/A	#N/A	#N/A	#N/A	#N/A	#N/A	#N/A	#N/A	#N/A	#N/A	#N/A	#N/A	#N/A	#N/A	#N/A	#N/A	#N/A	#N/A	#N/A	#N/A	#N/A	#N/A	#N/A	#N/A	#N/A	#N/A	#N/A	#N/A	#N/A	#N/A	#N/A	#N/A	#N/A	#N/A	#N/A	#N/A	#N/A	#N/A	#N/A	#N/A	#N/A	#N/A	#N/A	#N/A	#N/A	#N/A	#N/A	#N/A	#N/A	#N/A	#N/A	#N/A	#N/A	#N/A	#N/A	#N/A	#N/A	#N/A	#N/A	#N/A	#N/A	#N/A	#N/A	#N/A	#N/A	#N/A	#N/A	#N/A	#N/A	#N/A	#N/A	#N/A	#N/A	#N/A	#N/A	#N/A	#N/A	#N/A	#N/A	#N/A	#N/A	0.00571972	0	0	0.00536726	-0.57735	-0.57735	1.1547	#N/A
CG42685	CG42685-RB	FBgn0261571	chr2L	-	14730177	14729677	14730377	14733008	2831	lncRNA:CR44857	FBgn0266151	14713750	16427	CG34165	FBgn0085194	4	late_spermatocyte	0.0959234	0.178435	0.0254744	0.00962649	0.0121029	0.00556679	0.0105806	0.00535409	0.0250061	0.105928	0.355255	0.455429	0.490469	0.400331	0.338883	0.40529	0.238853	0.0752118	0.118626	0.0635067	0.0958103	0.0170045	0	0.0394526	0.00553685	0.0261902	0.0144631	0.0346016	0.0212199	0	0.0327164	0.0304632	0.050922	0.0325224	0.0156061	0.0508573	0.0357907	0.00920608	0.0376729	0.057361	0.0233747	0	0.090145	-0.612022	-0.594459	-0.640814	-0.605256	-0.642322	-0.502949	0.0709525	1.83919	2.54963	2.79814	2.15888	1.72308	2.19404	1.01366	-0.146888	0.161009	-0.229901	-0.000801766	-0.559697	-0.680294	-0.400494	-0.641026	-0.494551	-0.57772	-0.434897	-0.529801	-0.680294	-0.448267	-0.464247	-0.319152	-0.449643	-0.569615	-0.319611	-0.426464	-0.615004	-0.413115	-0.273487	-0.514519	-0.680294	-0.0409806	0.0114394	0.00404244	0.0180807	0.13284	-0.673834	-0.475155	1.14899	2.80828
lncRNA:CR44857	lncRNA:CR44857-RA	FBgn0266151	chr2L	-	14733008	14732508	14733208	14735843	2835	CG31835	FBgn0051835	14730177	2831	CG42685	FBgn0261571	#N/A	#N/A	#N/A	#N/A	#N/A	#N/A	#N/A	#N/A	#N/A	#N/A	#N/A	#N/A	#N/A	#N/A	#N/A	#N/A	#N/A	#N/A	#N/A	#N/A	#N/A	#N/A	#N/A	#N/A	#N/A	#N/A	#N/A	#N/A	#N/A	#N/A	#N/A	#N/A	#N/A	#N/A	#N/A	#N/A	#N/A	#N/A	#N/A	#N/A	#N/A	#N/A	#N/A	#N/A	#N/A	#N/A	#N/A	#N/A	#N/A	#N/A	#N/A	#N/A	#N/A	#N/A	#N/A	#N/A	#N/A	#N/A	#N/A	#N/A	#N/A	#N/A	#N/A	#N/A	#N/A	#N/A	#N/A	#N/A	#N/A	#N/A	#N/A	#N/A	#N/A	#N/A	#N/A	#N/A	#N/A	#N/A	#N/A	#N/A	#N/A	#N/A	#N/A	#N/A	#N/A	0.00311985	0.00269496	0.00226009	0.021469	-0.55741	-0.597063	1.15447	#N/A
CG31835	CG31835-RA	FBgn0051835	chr2L	+	14735843	14735643	14736343	14733008	2835	lncRNA:CR44857	FBgn0266151	14737769	1926	CG31775	FBgn0028537	#N/A	#N/A	#N/A	#N/A	#N/A	#N/A	#N/A	#N/A	#N/A	#N/A	#N/A	#N/A	#N/A	#N/A	#N/A	#N/A	#N/A	#N/A	#N/A	#N/A	#N/A	#N/A	#N/A	#N/A	#N/A	#N/A	#N/A	#N/A	#N/A	#N/A	#N/A	#N/A	#N/A	#N/A	#N/A	#N/A	#N/A	#N/A	#N/A	#N/A	#N/A	#N/A	#N/A	#N/A	#N/A	#N/A	#N/A	#N/A	#N/A	#N/A	#N/A	#N/A	#N/A	#N/A	#N/A	#N/A	#N/A	#N/A	#N/A	#N/A	#N/A	#N/A	#N/A	#N/A	#N/A	#N/A	#N/A	#N/A	#N/A	#N/A	#N/A	#N/A	#N/A	#N/A	#N/A	#N/A	#N/A	#N/A	#N/A	#N/A	#N/A	#N/A	#N/A	#N/A	#N/A	0.00467977	0.00269496	0.00678026	0.0603816	-0.639641	-0.512733	1.15237	#N/A
CG31775	CG31775-RA	FBgn0028537	chr2L	-	14737769	14737269	14737969	14739914	2145	CG42585	FBgn0260953	14735843	1926	CG31835	FBgn0051835	#N/A	#N/A	#N/A	#N/A	#N/A	#N/A	#N/A	#N/A	#N/A	#N/A	#N/A	#N/A	#N/A	#N/A	#N/A	#N/A	#N/A	#N/A	#N/A	#N/A	#N/A	#N/A	#N/A	#N/A	#N/A	#N/A	#N/A	#N/A	#N/A	#N/A	#N/A	#N/A	#N/A	#N/A	#N/A	#N/A	#N/A	#N/A	#N/A	#N/A	#N/A	#N/A	#N/A	#N/A	#N/A	#N/A	#N/A	#N/A	#N/A	#N/A	#N/A	#N/A	#N/A	#N/A	#N/A	#N/A	#N/A	#N/A	#N/A	#N/A	#N/A	#N/A	#N/A	#N/A	#N/A	#N/A	#N/A	#N/A	#N/A	#N/A	#N/A	#N/A	#N/A	#N/A	#N/A	#N/A	#N/A	#N/A	#N/A	#N/A	#N/A	#N/A	#N/A	#N/A	#N/A	0.00259987	0.00606365	0.00226009	0.0281781	-0.436111	-0.70788	1.14399	#N/A
CG42585	CG42585-RA	FBgn0260953	chr2L	+	14739914	14739714	14740414	14737769	2145	CG31775	FBgn0028537	14741840	1926	CG42586	FBgn0260954	#N/A	#N/A	#N/A	#N/A	#N/A	#N/A	#N/A	#N/A	#N/A	#N/A	#N/A	#N/A	#N/A	#N/A	#N/A	#N/A	#N/A	#N/A	#N/A	#N/A	#N/A	#N/A	#N/A	#N/A	#N/A	#N/A	#N/A	#N/A	#N/A	#N/A	#N/A	#N/A	#N/A	#N/A	#N/A	#N/A	#N/A	#N/A	#N/A	#N/A	#N/A	#N/A	#N/A	#N/A	#N/A	#N/A	#N/A	#N/A	#N/A	#N/A	#N/A	#N/A	#N/A	#N/A	#N/A	#N/A	#N/A	#N/A	#N/A	#N/A	#N/A	#N/A	#N/A	#N/A	#N/A	#N/A	#N/A	#N/A	#N/A	#N/A	#N/A	#N/A	#N/A	#N/A	#N/A	#N/A	#N/A	#N/A	#N/A	#N/A	#N/A	#N/A	#N/A	#N/A	#N/A	0.00259987	0.00202122	0.0135605	0.0550144	-0.771874	-0.357809	1.12968	#N/A
CG42586	CG42586-RA	FBgn0260954	chr2L	-	14741840	14741340	14742040	14743193	1353	CG34166	FBgn0085195	14739914	1926	CG42585	FBgn0260953	#N/A	#N/A	#N/A	#N/A	#N/A	#N/A	#N/A	#N/A	#N/A	#N/A	#N/A	#N/A	#N/A	#N/A	#N/A	#N/A	#N/A	#N/A	#N/A	#N/A	#N/A	#N/A	#N/A	#N/A	#N/A	#N/A	#N/A	#N/A	#N/A	#N/A	#N/A	#N/A	#N/A	#N/A	#N/A	#N/A	#N/A	#N/A	#N/A	#N/A	#N/A	#N/A	#N/A	#N/A	#N/A	#N/A	#N/A	#N/A	#N/A	#N/A	#N/A	#N/A	#N/A	#N/A	#N/A	#N/A	#N/A	#N/A	#N/A	#N/A	#N/A	#N/A	#N/A	#N/A	#N/A	#N/A	#N/A	#N/A	#N/A	#N/A	#N/A	#N/A	#N/A	#N/A	#N/A	#N/A	#N/A	#N/A	#N/A	#N/A	#N/A	#N/A	#N/A	#N/A	#N/A	0.00155992	0.00606365	0.00678026	0.0254945	-0.609566	-0.544523	1.15409	#N/A
CG34166	CG34166-RD	FBgn0085195	chr2L	+	14743193	14742993	14743693	14741840	1353	CG42586	FBgn0260954	14744421	1228	CG42681	FBgn0261567	8	adult_fat_body	1.46724	0.101451	2.70119	0.0720918	0.111225	0.0742099	0.0721145	0.0331168	0.0464343	0.0460517	0.032927	0.0596727	0.0607742	0.127779	0.114179	0.0908883	0.0989547	0.2003	0.262113	0.117797	0.20549	0.164944	0.169901	0.100928	0.0414758	0.0454665	0.0572947	0.0429573	0.108503	0.0193964	0.110094	0.0941183	0.0959811	0.123619	0.0586991	0.124186	0.0656596	0.0331784	0.12462	55.0076	0.0339974	0.10242	0.138469	-0.160681	-0.156174	-0.160438	-0.160679	-0.16517	-0.163636	-0.163681	-0.165192	-0.162112	-0.161985	-0.154268	-0.155834	-0.158517	-0.157588	-0.145916	-0.138796	-0.155418	-0.145318	-0.149988	-0.149417	-0.15736	-0.164208	-0.163748	-0.162386	-0.164037	-0.156488	-0.16675	-0.156305	-0.158145	-0.15793	-0.154747	-0.162224	-0.154682	-0.161422	-0.165163	-0.154632	6.16633	-0.165069	-0.157189	-0.153037	0.00155992	0.00404244	0.00452017	0.021469	-0.601247	-0.553119	1.15437	-4.73474
CG34166	CG34166-RA	FBgn0085195	chr2L	+	14743252	14743052	14743752	14741840	1412	CG42586	FBgn0260954	14744421	1169	CG42681	FBgn0261567	8	adult_fat_body	1.46724	0.101451	2.70119	0.0720918	0.111225	0.0742099	0.0721145	0.0331168	0.0464343	0.0460517	0.032927	0.0596727	0.0607742	0.127779	0.114179	0.0908883	0.0989547	0.2003	0.262113	0.117797	0.20549	0.164944	0.169901	0.100928	0.0414758	0.0454665	0.0572947	0.0429573	0.108503	0.0193964	0.110094	0.0941183	0.0959811	0.123619	0.0586991	0.124186	0.0656596	0.0331784	0.12462	55.0076	0.0339974	0.10242	0.138469	-0.160681	-0.156174	-0.160438	-0.160679	-0.16517	-0.163636	-0.163681	-0.165192	-0.162112	-0.161985	-0.154268	-0.155834	-0.158517	-0.157588	-0.145916	-0.138796	-0.155418	-0.145318	-0.149988	-0.149417	-0.15736	-0.164208	-0.163748	-0.162386	-0.164037	-0.156488	-0.16675	-0.156305	-0.158145	-0.15793	-0.154747	-0.162224	-0.154682	-0.161422	-0.165163	-0.154632	6.16633	-0.165069	-0.157189	-0.153037	0.00155992	0.00404244	0.00452017	0.021469	-0.601247	-0.553119	1.15437	-4.73474
CG42681	CG42681-RA	FBgn0261567	chr2L	+	14744421	14744221	14744921	14743252	1169	CG34166	FBgn0085195	14745210	789	CG42587	FBgn0260955	6	cyst	0.00394354	0.000669178	0.00693792	0	0	0	0.00326337	0	0	0	0.000745706	0.000993291	0	0	0	0.000288623	0	0.0016212	9.45567e-05	0.00139679	0.00364168	0	0	0.00317927	0.0245583	0.000552042	0.0697095	0.00952664	0.0250564	0.00379223	0.000718797	0.000457205	0.00427239	0	0	0	0.00387357	0	0	0	0	0	0	-0.327698	-0.327698	-0.327698	-0.0565205	-0.327698	-0.327698	-0.327698	-0.265731	-0.245158	-0.327698	-0.327698	-0.327698	-0.303714	-0.327698	-0.19298	-0.319837	-0.211628	-0.0250837	-0.327698	-0.327698	-0.0635089	1.71303	-0.281824	5.46498	0.463941	1.75442	-0.0125735	-0.267967	-0.289705	0.0273266	-0.327698	-0.327698	-0.327698	-0.0058144	-0.327698	-0.327698	-0.327698	-0.327698	-0.327698	-0.327698	0.00415979	0.000673739	0.00904034	0.0120763	-1.1159	0.300894	0.815005	-3.37404
CG42587	CG42587-RA	FBgn0260955	chr2L	-	14745210	14744710	14745410	14746176	966	lncRNA:CR46411	FBgn0286892	14744421	789	CG42681	FBgn0261567	8	adult_fat_body	0.0687707	0.0939928	0.0478019	0.0065114	0.0255634	0.0507328	0.0142893	0.00778014	0.0155542	0.0720603	0.206095	0.261361	0.257316	0.194177	0.1787	0.0975887	0.0584685	0.0696905	0.0675371	0.0532076	0.0552365	0	0.0404515	0.00812859	0.0402123	0.0103108	0.0159473	0.00595195	0.0332033	0.0175548	0.0279285	0.0211601	0.0593257	0.0366811	0.0154854	0.0560451	0.00588847	0.00372942	0.0329885	0.490062	0.0430638	0.0397206	0.0551178	-0.650698	-0.451578	-0.188521	-0.569408	-0.637438	-0.556188	0.0343814	1.43524	2.01284	1.97057	1.31068	1.14891	0.301189	-0.107672	0.00961356	-0.012893	-0.162656	-0.141451	-0.718751	-0.295975	-0.633796	-0.298476	-0.610989	-0.552079	-0.656545	-0.37173	-0.535279	-0.426859	-0.497598	-0.0987138	-0.335381	-0.556907	-0.133	-0.657208	-0.679774	-0.373974	4.40309	-0.268673	-0.303615	-0.142692	0.00311985	0.00269496	0.00904034	0.0161018	-0.98173	-0.0355889	1.01732	0.975483
lncRNA:CR46411	lncRNA:CR46411-RA	FBgn0286892	chr2L	-	14746176	14745676	14746376	14760767	14591	CG4691	FBgn0028870	14745210	966	CG42587	FBgn0260955	#N/A	#N/A	#N/A	#N/A	#N/A	#N/A	#N/A	#N/A	#N/A	#N/A	#N/A	#N/A	#N/A	#N/A	#N/A	#N/A	#N/A	#N/A	#N/A	#N/A	#N/A	#N/A	#N/A	#N/A	#N/A	#N/A	#N/A	#N/A	#N/A	#N/A	#N/A	#N/A	#N/A	#N/A	#N/A	#N/A	#N/A	#N/A	#N/A	#N/A	#N/A	#N/A	#N/A	#N/A	#N/A	#N/A	#N/A	#N/A	#N/A	#N/A	#N/A	#N/A	#N/A	#N/A	#N/A	#N/A	#N/A	#N/A	#N/A	#N/A	#N/A	#N/A	#N/A	#N/A	#N/A	#N/A	#N/A	#N/A	#N/A	#N/A	#N/A	#N/A	#N/A	#N/A	#N/A	#N/A	#N/A	#N/A	#N/A	#N/A	#N/A	#N/A	#N/A	#N/A	#N/A	0.00311985	0.00404244	0.00226009	0.0093927	-0.320389	-0.800541	1.12093	#N/A
CG4691	CG4691-RA	FBgn0028870	chr2L	+	14760767	14760567	14761267	14746176	14591	lncRNA:CR46411	FBgn0286892	14761972	1205	lncRNA:CR44858	FBgn0266152	5	spermatid	15.0866	16.6705	13.303	10.9885	17.039	13.2743	11.3626	8.10138	6.98451	5.54275	7.23219	10.2077	12.3481	18.1741	11.2361	19.6158	20.1977	33.2512	32.5108	29.3245	32.6785	17.5325	16.4212	12.375	7.56181	11.4905	6.08341	6.26993	7.67341	8.56138	17.1849	19.6727	15.2566	23.6228	8.39272	17.1734	8.08108	7.32711	19.0299	22.5102	15.339	11.8032	24.0306	-0.532224	0.253557	-0.235355	-0.483639	-0.907172	-1.05222	-1.23946	-1.02005	-0.63362	-0.355648	0.400978	-0.500058	0.588217	0.663786	2.35905	2.26289	1.84908	2.28467	0.317651	0.173324	-0.352157	-0.977246	-0.467023	-1.16925	-1.14502	-0.962753	-0.847431	0.272507	0.595603	0.0220835	1.1086	-0.869335	0.271019	-0.909808	-1.00773	0.512116	0.96411	0.032785	-0.426408	1.16157	0.00571972	0.00202122	0.0248609	0.0778252	-0.845562	-0.258224	1.10379	0.325551
lncRNA:CR44858	lncRNA:CR44858-RA	FBgn0266152	chr2L	+	14761972	14761772	14762472	14760767	1205	CG4691	FBgn0028870	14762765	793	CSN1a	FBgn0028838	4	late_spermatocyte	0.0518189	0.0782397	0.03164	0.0194573	0.0118988	0.0495072	0.00971068	0.008196	0.009727	0.0401374	0.171312	0.109645	0.0993416	0.131061	0.184572	0.150768	0.0912773	0.0990091	0.0992725	0.0548271	0.0685943	0.078964	0.0365661	0.03655	0.00691796	0.0310055	0.00571673	0.0198324	0.00613885	0.00881819	0.0242494	0.044701	0.0367414	0.0531403	0.0181686	0.0458327	0.0263331	0.0185513	0.017029	0.0433563	0.0300725	0.0757553	0	-0.681875	-0.841135	-0.0487086	-0.88724	-0.919155	-0.886896	-0.246134	2.51778	1.21843	1.00133	1.66968	2.79717	2.08491	0.831407	0.994319	0.999869	0.0633838	0.353465	0.57196	-0.321383	-0.321723	-0.946084	-0.438549	-0.971394	-0.673971	-0.9625	-0.906045	-0.580902	-0.149977	-0.31769	0.0278431	-0.709027	-0.126131	-0.536997	-0.700964	-0.73304	-0.178311	-0.458207	0.504351	-1.09185	0.00259987	0.000673739	0.0497219	0.197247	-0.800212	-0.320828	1.12104	1.30615
CSN1a	CSN1a-RA	FBgn0028838	chr2L	+	14762765	14762565	14763265	14761972	793	lncRNA:CR44858	FBgn0266152	14765908	3143	CG4701	FBgn0028868	5	spermatid	0.337015	0.405405	0.276771	0.204671	0.21843	0.30874	0.320089	0.186989	0.187581	0.115553	0.127611	0.260207	0.349595	0.450842	0.207693	0.499487	0.554535	0.83635	0.909921	0.723948	0.835042	0.289927	0.356877	0.301146	0.10516	0.261353	0.145775	0.10149	0.173509	0.194607	0.374238	0.436564	0.363708	0.476818	0.171394	0.399173	0.157826	0.156909	0.45928	0.502353	0.299926	0.084162	0.371116	-0.635054	-0.569036	-0.135677	-0.0812194	-0.719902	-0.717063	-1.06269	-1.00483	-0.368565	0.0603675	0.546202	-0.620555	0.779628	1.04378	2.39608	2.74911	1.85671	2.3898	-0.225954	0.0953096	-0.172118	-1.11256	-0.363067	-0.917671	-1.13017	-0.784588	-0.683349	0.178618	0.477689	0.128086	0.67085	-0.794738	0.298266	-0.859846	-0.864245	0.586692	0.793381	-0.177972	-1.21332	0.163637	0.00779961	0.00269496	0.0745828	0.293857	-0.797889	-0.323917	1.12181	0.550669
CG4701	CG4701-RA	FBgn0028868	chr2L	+	14765908	14765708	14766408	14762765	3143	CSN1a	FBgn0028838	14774981	9073	CG4650	FBgn0032549	5	spermatid	0.70643	0.946865	0.506316	0.401127	0.601651	0.411345	0.433783	0.296113	0.368407	0.595524	0.973743	1.21391	1.26263	1.27164	1.18192	1.13641	1.02482	1.71178	1.3998	1.37657	1.38241	0.633693	0.498634	0.495226	0.299414	0.466518	0.189706	0.19755	0.277275	0.298374	0.609824	0.692044	0.712006	0.753046	0.324565	0.755919	0.355083	0.30887	0.895221	0.782736	0.604875	0.482064	0.580981	-0.766922	-0.263206	-0.741255	-0.68489	-1.03072	-0.849115	-0.278595	0.671492	1.27478	1.39718	1.41982	1.19443	1.08011	0.7998	2.52543	1.74175	1.68339	1.69806	-0.182717	-0.521984	-0.530545	-1.02243	-0.602659	-1.29801	-1.27831	-1.07804	-1.02504	-0.242674	-0.0361383	0.0140063	0.117099	-0.959246	0.124317	-0.882585	-0.998673	0.474244	0.19168	-0.255106	-0.563609	-0.315127	0.00987951	0.00269496	0.0926635	0.144916	-1.07586	0.174759	0.901101	0.903121
CG4650	CG4650-RB	FBgn0032549	chr2L	-	14774981	14774481	14775181	14784598	9617	CG18636	FBgn0032551	14765908	9073	CG4701	FBgn0028868	8	adult_fat_body	0.00155882	0.00116942	0.00196681	0	0	0	0	0	0.00174798	0.00283263	0.00489552	0	0	0	0	0.00381159	0	0.00234108	0.00390068	0.00152008	0	0	0	0	0	0	0.00440019	0	0	0	0.000478274	0.00169429	0	0	0	0.000314902	0	0.00159314	0	0.0328223	0	0	0	-0.296525	-0.296525	-0.296525	-0.296525	-0.296525	0.0359828	0.242311	0.634723	-0.296525	-0.296525	-0.296525	-0.296525	0.428532	-0.296525	0.148805	0.445479	-0.00736908	-0.296525	-0.296525	-0.296525	-0.296525	-0.296525	-0.296525	0.540498	-0.296525	-0.296525	-0.296525	-0.205545	0.0257697	-0.296525	-0.296525	-0.296525	-0.236623	-0.296525	0.00652813	-0.296525	5.94708	-0.296525	-0.296525	-0.296525	0.00155992	0.00404244	0.00678026	0.021469	-0.71723	-0.425085	1.14232	-0.750068
CG18636	CG18636-RA	FBgn0032551	chr2L	-	14784598	14784098	14784798	14796642	12044	CG18420	FBgn0028866	14774981	9617	CG4650	FBgn0032549	4	late_spermatocyte	0.00693947	0.0122316	0.00273383	0	0	0	0	0.00200196	0	0	0.00875261	0.0247297	0.0225165	0.0114315	0.0876765	0.0126467	0	0.00577918	0.00862316	0.00276664	0.0332439	0	0	0	0	0.00395647	0	0	0	0.00892452	0.00267587	0.00234967	0	0.00633115	0	0.00299559	0	0	0.00444797	0.0257293	0	0	0	-0.44914	-0.44914	-0.44914	-0.44914	-0.319568	-0.44914	-0.44914	0.117351	1.15143	1.00819	0.290733	5.2255	0.369389	-0.44914	-0.0750972	0.108973	-0.270076	1.70249	-0.44914	-0.44914	-0.44914	-0.44914	-0.193067	-0.44914	-0.44914	-0.44914	0.128477	-0.275951	-0.297064	-0.44914	-0.039372	-0.44914	-0.255258	-0.44914	-0.44914	-0.161256	1.21612	-0.44914	-0.44914	-0.44914	0.00103995	0.0033687	0	0.0161018	-0.36755	-0.764212	1.13176	2.16161
CG18420	CG18420-RA	FBgn0028866	chr2L	-	14796642	14796142	14796842	14802334	5692	CG33308	FBgn0250834	14784598	12044	CG18636	FBgn0032551	9	adult_neuron	0.00214574	0.00300071	0.00151508	0	0	0	0	0	0	0	0.00311002	0.00060673	0.00135501	0.00525961	0.0400423	0.0036391	0	0	0	0	0	0	0	0	0	0	0	0	0	0	0.00045515	0	0.00424752	0	0.000621042	0	0.00399611	0	0	0	0	0.0224968	0	-0.298688	-0.298688	-0.298688	-0.298688	-0.298688	-0.298688	-0.298688	0.13423	-0.214231	-0.110069	0.433454	5.27523	0.207877	-0.298688	-0.298688	-0.298688	-0.298688	-0.298688	-0.298688	-0.298688	-0.298688	-0.298688	-0.298688	-0.298688	-0.298688	-0.298688	-0.298688	-0.235331	-0.298688	0.292569	-0.298688	-0.212238	-0.298688	0.257574	-0.298688	-0.298688	-0.298688	-0.298688	2.83289	-0.298688	0.000519974	0.00202122	0.00226009	0.0201272	-0.588812	-0.565812	1.15462	0.985911
CG33308	CG33308-RA	FBgn0250834	chr2L	+	14802334	14802134	14802834	14796642	5692	CG18420	FBgn0028866	14810761	8427	CG33309	FBgn0053309	5	spermatid	1.27548	1.52877	1.05124	0.852131	1.41917	0.973449	1.01266	0.611847	0.534452	0.399921	0.772219	1.33847	1.57537	1.93178	1.12917	1.91046	1.99613	3.10923	2.88855	2.32337	2.73954	1.32621	1.09695	0.954941	0.710368	0.94006	0.525992	0.498596	0.6671	0.467925	1.26984	1.47462	1.37198	1.74975	0.608934	1.53303	0.635402	0.569843	1.60099	1.75503	1.50106	0.817362	1.42529	-0.621218	0.210843	-0.443197	-0.385663	-0.973809	-1.08738	-1.28479	-0.73848	0.092437	0.44006	0.96305	-0.214693	0.931764	1.05747	2.69084	2.36701	1.53766	2.14835	0.0744365	-0.261979	-0.470356	-0.82924	-0.492192	-1.09979	-1.13999	-0.892731	-1.185	-0.00827533	0.292212	0.141598	0.695935	-0.978084	0.377924	-0.939245	-1.03544	0.477655	0.703694	0.331015	-0.672239	0.219838	0.0145593	0.00134748	0.0361614	0.0617234	-1.04699	0.10176	0.945229	0.540287
CG33309	CG33309-RA	FBgn0053309	chr2L	+	14810761	14810561	14811261	14802334	8427	CG33308	FBgn0250834	14842209	31448	lncRNA:CR43805	FBgn0264349	4	late_spermatocyte	0.426048	0.701877	0.198927	0.19945	0.18225	0.166315	0.164986	0.142592	0.0955375	0.0853406	0.759683	1.57946	1.63609	1.16363	1.74258	1.349	0.857629	0.746693	0.689275	0.432701	0.640576	0.361958	0.195071	0.145335	0.0998116	0.148239	0.14029	0.125328	0.110692	0.0971062	0.208236	0.271733	0.216784	0.284328	0.119274	0.261461	0.150011	0.116738	0.354514	0.236517	0.250685	0.283365	0.230673	-0.492689	-0.530086	-0.564733	-0.567623	-0.616313	-0.718623	-0.740794	0.725417	2.50784	2.63096	1.60371	2.86251	2.00676	0.938378	0.697171	0.572329	0.0144639	0.466444	-0.139349	-0.50221	-0.61035	-0.70933	-0.604034	-0.621319	-0.653851	-0.685673	-0.715212	-0.473586	-0.335526	-0.455	-0.30814	-0.667014	-0.357859	-0.600182	-0.672526	-0.155537	-0.412093	-0.38129	-0.310234	-0.4248	0.00155992	0.00202122	0.00904034	0.0805088	-0.656271	-0.494654	1.15092	1.81898
lncRNA:CR43805	lncRNA:CR43805-RA	FBgn0264349	chr2L	-	14842209	14841709	14842409	14842358	149	CG42682	FBgn0261568	14810761	31448	CG33309	FBgn0053309	10	secretory_cell_of_the_male_reproductive_gland	0.0779411	0.000753931	0.147813	0	0	0	0	0.00164397	0	0	0.00204034	0.0011119	0.00058214	0	0	0.00208842	0	0.00337235	0.00273163	0	0	0	0	0	0	0	0	0	0	0	0.00216745	0.000663145	0.00424303	0.00177413	0	0	0	0	0.00205485	0	3.09317	0	0	-0.159397	-0.159397	-0.159397	-0.159397	-0.156035	-0.159397	-0.159397	-0.155224	-0.157123	-0.158206	-0.159397	-0.159397	-0.155126	-0.159397	-0.1525	-0.15381	-0.159397	-0.159397	-0.159397	-0.159397	-0.159397	-0.159397	-0.159397	-0.159397	-0.159397	-0.159397	-0.159397	-0.154964	-0.158041	-0.150719	-0.155769	-0.159397	-0.159397	-0.159397	-0.159397	-0.155194	-0.159397	6.16643	-0.159397	-0.159397	0.00467977	0.00404244	0	0.00536726	0.323995	-1.12183	0.797831	-7.61513
CG42682	CG42682-RB	FBgn0261568	chr2L	+	14842358	14842158	14842858	14842209	149	lncRNA:CR43805	FBgn0264349	14849188	6830	CG15279	FBgn0028886	10	secretory_cell_of_the_male_reproductive_gland	0.0633074	0.0020308	0.118845	0	0	0	0	0	0.0092948	0	0.00133019	0.00104811	0.001682	0	0	0.00452951	0	0.00429882	0.0103322	0.00403872	0	0	0	0	0	0.000789062	0	0	0	0	0.00138817	0.00265315	0.00132219	0	0.00272137	0.00233684	0	0	0	0.0244296	2.4601	0	0	-0.162866	-0.162866	-0.162866	-0.162866	-0.162866	-0.138954	-0.162866	-0.159444	-0.16017	-0.158539	-0.162866	-0.162866	-0.151214	-0.162866	-0.151807	-0.136285	-0.152476	-0.162866	-0.162866	-0.162866	-0.162866	-0.162866	-0.160836	-0.162866	-0.162866	-0.162866	-0.162866	-0.159295	-0.156041	-0.159465	-0.162866	-0.155865	-0.156854	-0.162866	-0.162866	-0.162866	-0.100018	6.16605	-0.162866	-0.162866	0.00779961	0.00404244	0	0.00670907	0.135762	-1.06095	0.925183	-5.87089
CG15279	CG15279-RA	FBgn0028886	chr2L	-	14849188	14848688	14849388	14872022	22834	CG4480	FBgn0032553	14842358	6830	CG42682	FBgn0261568	7	various_somatic_cell	0.0641408	0.0279193	0.0974971	0	0	0	0	0.00735457	0.00205954	0.00461702	0.00473165	0.0234233	0.0226986	0.0216955	0.269723	0.0499316	0.0332642	0.00982492	0.0233307	0.0174219	0.0124713	0	0	0.0192212	0.00427415	0.00633224	0.00558334	0	0.00635759	0.0309893	0.0112191	0.130138	1.78782	0.00420512	0.00590198	0.00759025	0.00319244	0.00481812	0.00579266	0	0.0140032	0	0.0156448	-0.226411	-0.226411	-0.226411	-0.226411	-0.20045	-0.219141	-0.210113	-0.209708	-0.143729	-0.146287	-0.149828	0.725684	-0.0501572	-0.108991	-0.19173	-0.144056	-0.164913	-0.182388	-0.226411	-0.226411	-0.158562	-0.211323	-0.204058	-0.206702	-0.226411	-0.203969	-0.117021	-0.186808	0.232963	6.08442	-0.211567	-0.205577	-0.199618	-0.215142	-0.209403	-0.205963	-0.226411	-0.176981	-0.226411	-0.171186	0.00883956	0.00741113	0.0135605	0.021469	-0.955797	-0.0832063	1.039	-1.8041
CG15279	CG15279-RB	FBgn0028886	chr2L	-	14851749	14851249	14851949	14872022	20273	CG4480	FBgn0032553	14842358	9391	CG42682	FBgn0261568	7	various_somatic_cell	0.0641408	0.0279193	0.0974971	0	0	0	0	0.00735457	0.00205954	0.00461702	0.00473165	0.0234233	0.0226986	0.0216955	0.269723	0.0499316	0.0332642	0.00982492	0.0233307	0.0174219	0.0124713	0	0	0.0192212	0.00427415	0.00633224	0.00558334	0	0.00635759	0.0309893	0.0112191	0.130138	1.78782	0.00420512	0.00590198	0.00759025	0.00319244	0.00481812	0.00579266	0	0.0140032	0	0.0156448	-0.226411	-0.226411	-0.226411	-0.226411	-0.20045	-0.219141	-0.210113	-0.209708	-0.143729	-0.146287	-0.149828	0.725684	-0.0501572	-0.108991	-0.19173	-0.144056	-0.164913	-0.182388	-0.226411	-0.226411	-0.158562	-0.211323	-0.204058	-0.206702	-0.226411	-0.203969	-0.117021	-0.186808	0.232963	6.08442	-0.211567	-0.205577	-0.199618	-0.215142	-0.209403	-0.205963	-0.226411	-0.176981	-0.226411	-0.171186	0.0166392	0.0518779	0.0723227	0.0670907	-1.11912	0.805876	0.313248	-1.8041
CG4480	CG4480-RB	FBgn0032553	chr2L	-	14872022	14871522	14872222	14876333	4311	CG15278	FBgn0032554	14851749	20273	CG15279	FBgn0028886	5	spermatid	0.433872	0.536245	0.33119	0.266813	0.332651	0.240773	0.316879	0.179908	0.193687	0.131319	0.293635	0.551924	0.609525	0.59045	0.388023	0.670306	0.725689	1.08887	1.09538	1.15365	0.822929	0.549224	0.50488	0.344125	0.157714	0.290778	0.170027	0.132375	0.202048	0.245551	0.370857	0.451173	0.314212	0.522178	0.183347	0.38771	0.207504	0.21099	0.505762	0.412365	0.37934	0.412824	0.747498	-0.629869	-0.381637	-0.728047	-0.441101	-0.957529	-0.905576	-1.14072	-0.52874	0.445092	0.662267	0.590347	-0.172868	0.89143	1.10024	2.46956	2.49409	2.71379	1.46687	0.434913	0.267722	-0.338375	-1.0412	-0.53951	-0.99478	-1.13674	-0.874053	-0.710032	-0.237589	0.0652291	-0.451156	0.332941	-0.944562	-0.174046	-0.853482	-0.840337	0.271046	-0.0810881	-0.205605	-0.0793575	1.18247	0.00571972	0.000673739	0.0180807	0.0831925	-0.765768	-0.36558	1.13135	0.695234
CG15278	CG15278-RA	FBgn0032554	chr2L	-	14876333	14875833	14876533	14876832	499	lncRNA:CR45727	FBgn0267291	14872022	4311	CG4480	FBgn0032553	5	spermatid	0.760734	0.891312	0.636149	0.514876	0.748603	0.65334	0.564842	0.366871	0.262561	0.270204	0.300539	0.611116	0.92319	1.16794	0.890584	1.17484	1.26664	1.59853	1.44502	1.53508	1.74884	1.14784	0.733022	0.640154	0.354628	0.510402	0.322998	0.378383	0.375881	0.452647	0.731831	0.799643	0.793645	0.969385	0.387291	0.783858	0.417996	0.366569	0.858906	0.788698	0.907758	0.637588	1.02664	-0.630907	-0.0311301	-0.275589	-0.502688	-1.01071	-1.27838	-1.25877	-1.18093	-0.383941	0.416884	1.04494	0.333213	1.06265	1.29822	2.14991	1.75599	1.98709	2.53561	0.993357	-0.0711132	-0.309427	-1.04213	-0.642387	-1.12329	-0.981166	-0.987589	-0.790594	-0.0741704	0.0998466	0.0844544	0.535427	-0.958307	0.0593396	-0.879516	-1.01148	0.251923	0.0717603	0.377285	-0.31601	0.682347	0.00311985	0.0033687	0.0429416	0.136865	-0.841359	-0.264219	1.10558	0.486566
lncRNA:CR45727	lncRNA:CR45727-RA	FBgn0267291	chr2L	+	14876832	14876632	14877332	14876333	499	CG15278	FBgn0032554	14881612	4780	ProtA	FBgn0013300	4	late_spermatocyte	0.00510808	0.00829724	0.00261776	0	0	0.0132582	0	0.00282018	0	0	0.00301696	0.0114502	0.0121247	0.0150648	0.0491642	0.00460311	0.00329314	0.00788375	0.0105737	0.00643998	0.00965747	0	0	0.012435	0	0.00154654	0.00321178	0	0	0	0.00295727	0.00400356	0.00514797	0.00707275	0.000761558	0	0.0152467	0.00258981	0	0	0	0	0	-0.590292	-0.590292	0.941826	-0.590292	-0.264391	-0.590292	-0.590292	-0.24165	0.732903	0.810842	1.1506	5.09114	-0.0583552	-0.209735	0.320757	0.631608	0.153914	0.525729	-0.590292	-0.590292	0.8467	-0.590292	-0.411573	-0.219138	-0.590292	-0.590292	-0.590292	-0.248548	-0.127638	0.00460919	0.227037	-0.502286	-0.590292	1.17162	-0.291012	-0.590292	-0.590292	-0.590292	-0.590292	-0.590292	0.0020799	0.00404244	0.027121	0.0697743	-0.887709	-0.19566	1.08337	1.6643
ProtA	ProtA-RB	FBgn0013300	chr2L	-	14881612	14881112	14881812	14883721	2109	ProtB	FBgn0013301	14876832	4780	lncRNA:CR45727	FBgn0267291	5	spermatid	1.93472	2.45853	1.46859	1.25541	1.91078	1.25783	1.04068	0.843621	0.705042	0.840832	1.76037	2.79042	2.90306	3.01808	3.19041	3.16652	3.09762	4.55416	4.22829	3.90722	3.78327	2.49289	2.1293	1.35911	0.930756	1.34991	0.664143	0.552173	0.669073	0.93186	1.65988	1.94853	2.0214	2.23964	0.879472	1.79332	0.97952	0.717254	2.06297	2.70404	1.46721	1.28801	2.2949	-0.62815	-0.0221394	-0.625915	-0.826701	-1.00892	-1.13706	-1.0115	-0.161226	0.791243	0.895401	1.00176	1.16111	1.13902	1.07531	2.42214	2.12082	1.82393	1.70932	0.516121	0.179916	-0.532259	-0.928349	-0.540763	-1.17488	-1.27842	-1.17032	-0.927329	-0.254143	0.0127666	0.0801466	0.281945	-0.975771	-0.130753	-0.883258	-1.12577	0.118591	0.711369	-0.432303	-0.598002	0.333045	0.00415979	0.00269496	0.0587622	0.275072	-0.761186	-0.37137	1.13256	0.743364
ProtA	ProtA-RA	FBgn0013300	chr2L	-	14881652	14881152	14881852	14883721	2069	ProtB	FBgn0013301	14876832	4820	lncRNA:CR45727	FBgn0267291	5	spermatid	1.93472	2.45853	1.46859	1.25541	1.91078	1.25783	1.04068	0.843621	0.705042	0.840832	1.76037	2.79042	2.90306	3.01808	3.19041	3.16652	3.09762	4.55416	4.22829	3.90722	3.78327	2.49289	2.1293	1.35911	0.930756	1.34991	0.664143	0.552173	0.669073	0.93186	1.65988	1.94853	2.0214	2.23964	0.879472	1.79332	0.97952	0.717254	2.06297	2.70404	1.46721	1.28801	2.2949	-0.62815	-0.0221394	-0.625915	-0.826701	-1.00892	-1.13706	-1.0115	-0.161226	0.791243	0.895401	1.00176	1.16111	1.13902	1.07531	2.42214	2.12082	1.82393	1.70932	0.516121	0.179916	-0.532259	-0.928349	-0.540763	-1.17488	-1.27842	-1.17032	-0.927329	-0.254143	0.0127666	0.0801466	0.281945	-0.975771	-0.130753	-0.883258	-1.12577	0.118591	0.711369	-0.432303	-0.598002	0.333045	0.00415979	0.000673739	0.0610223	0.279097	-0.770978	-0.358954	1.12993	0.743364
ProtB	ProtB-RA	FBgn0013301	chr2L	-	14883721	14883221	14883921	14885105	1384	lncRNA:CR45302	FBgn0266840	14881652	2069	ProtA	FBgn0013300	5	spermatid	2.08805	2.48515	1.70553	1.50699	1.83985	1.84791	1.40867	0.972428	0.774153	0.634614	1.10953	2.02216	2.36664	3.00965	1.36708	3.28189	3.30649	5.34775	4.87236	4.57474	4.48984	2.3546	2.06561	1.5635	0.776684	1.424	0.790723	0.882894	0.974486	1.18108	2.07088	2.34993	1.93594	2.72389	1.017	2.20329	1.05477	0.948847	2.7279	3.15189	1.94196	1.67622	2.97317	-0.485371	-0.207329	-0.200591	-0.567496	-0.931897	-1.09752	-1.21408	-0.817377	-0.0550413	0.232715	0.769825	-0.602241	0.997237	1.01778	2.72288	2.32578	2.07717	2.00625	0.222657	-0.018748	-0.438165	-1.09541	-0.55469	-1.08368	-1.00669	-0.930178	-0.757603	-0.014344	0.218752	-0.127062	0.531128	-0.894662	0.0962652	-0.863115	-0.951595	0.534473	0.888641	-0.122029	-0.344008	0.739351	0.00831959	0.00202122	0.0293811	0.142232	-0.751548	-0.383424	1.13497	0.543115
lncRNA:CR45302	lncRNA:CR45302-RA	FBgn0266840	chr2L	+	14885105	14884905	14885605	14883721	1384	ProtB	FBgn0013301	14924590	39485	CG3491	FBgn0028887	4	late_spermatocyte	0.0104847	0.0141369	0.00785346	0	0	0	0.0078325	0	0.00558325	0.00114489	0.00704092	0.0106812	0.0265366	0.0262394	0.0733913	0.0202267	0.0069903	0.0212019	0.0216019	0.0134579	0.0125355	0	0.00791085	0.00716699	0.0104737	0.00247791	0.0029036	0.0121858	0	0.00578177	0.00687695	0.00719446	0.0037113	0.017899	0.00212507	0.0105675	0.00422396	0.00347911	0.00803557	0.051909	0	0	0	-0.727056	-0.727056	-0.727056	-0.183914	-0.727056	-0.339887	-0.647664	-0.238806	0.0136255	1.11311	1.09251	4.36224	0.675556	-0.242316	0.743187	0.770918	0.206175	0.142216	-0.727056	-0.17848	-0.230063	-0.000758005	-0.555226	-0.525707	0.117968	-0.727056	-0.326121	-0.250176	-0.228159	-0.469697	0.514145	-0.579694	0.00574674	-0.434147	-0.485798	-0.169832	2.87256	-0.727056	-0.727056	-0.727056	0.00623969	0	0	0.0389126	-0.57735	-0.57735	1.1547	0.848065
CG31928	CG31928-RA	FBgn0051928	chr2L	+	1492295	1492095	1492795	1442726	49569	CG43402	FBgn0263321	1494070	1775	CG33128	FBgn0053128	5	spermatid	0.00404164	0.007529	0.00124495	0	0	0	0.0154172	0.00173087	0	0	0.00449846	0.00838745	0.0137898	0.0185671	0	0.0183965	0.00524392	0.0138053	0.0179721	0.00739474	0.0103185	0	0	0.00290931	0	0.00331816	0	0	0	0	0.00255171	0.0054657	0	0.00968781	0.00106255	0.00114864	0	0	0	0	0	0	0	-0.673224	-0.673224	-0.673224	1.89484	-0.384909	-0.673224	-0.673224	0.076093	0.723888	1.62376	2.41954	-0.673224	2.39112	0.200266	1.62636	2.32042	0.558532	1.04554	-0.673224	-0.673224	-0.188616	-0.673224	-0.120513	-0.673224	-0.673224	-0.673224	-0.673224	-0.248182	0.237208	-0.673224	0.940493	-0.496233	-0.481894	-0.673224	-0.673224	-0.673224	-0.673224	-0.673224	-0.673224	-0.673224	0.0109195	0.0141485	0.0316412	0.0617234	-0.901332	-0.174394	1.07573	2.59637
CG3491	CG3491-RA	FBgn0028887	chr2L	+	14924590	14924390	14925090	14885105	39485	lncRNA:CR45302	FBgn0266840	14972300	47710	side-II	FBgn0259213	3	mid_spermatocyte	1.40557	2.55033	0.441986	0.440696	0.448986	0.363521	0.324111	0.395698	2.95344	6.77393	7.71843	5.07514	3.55946	2.81801	3.53213	4.29299	2.06864	1.33298	1.58026	0.844661	1.38285	0.561973	0.260351	0.325885	0.231534	0.344919	0.198576	0.224869	0.363951	0.250229	0.441643	0.530413	0.377065	0.618625	0.308603	0.690995	0.343496	0.288214	0.653696	0.817376	0.761028	0.688265	1.03504	-0.527786	-0.523252	-0.570001	-0.591558	-0.5524	0.846692	2.9365	3.45315	2.00727	1.17818	0.772609	1.16323	1.57943	0.362702	-0.0397068	0.0955559	-0.306817	-0.0124274	-0.461447	-0.626435	-0.590588	-0.642198	-0.580176	-0.660226	-0.645844	-0.569766	-0.631972	-0.527268	-0.478711	-0.562593	-0.430459	-0.600041	-0.390872	-0.580955	-0.611194	-0.411275	-0.321741	-0.352564	-0.392366	-0.20268	0.00259987	0.00134748	0.119785	0.135523	-1.14804	0.466728	0.681308	2.52861
CG33128	CG33128-RA	FBgn0053128	chr2L	+	1494070	1493870	1494570	1492295	1775	CG31928	FBgn0051928	1495460	1390	CG31926	FBgn0051926	6	cyst	0.00114603	0.00137954	0.00100044	0	0	0	0	0	0.00254044	0	0.000964131	0	0.00322335	0.00633838	0	0.00743503	0.00363317	0.000697264	0	0	0	0	0	0	0	0	0	0.0107499	0	0.00891987	0.000641134	0.000698422	0	0	0	0	0	0	0	0	0	0	0	-0.435233	-0.435233	-0.435233	-0.435233	-0.435233	0.529565	-0.435233	-0.0690797	-0.435233	0.788916	1.97193	-0.435233	2.38841	0.944558	-0.170429	-0.435233	-0.435233	-0.435233	-0.435233	-0.435233	-0.435233	-0.435233	-0.435233	-0.435233	3.64731	-0.435233	2.95232	-0.191746	-0.16999	-0.435233	-0.435233	-0.435233	-0.435233	-0.435233	-0.435233	-0.435233	-0.435233	-0.435233	-0.435233	-0.435233	0.0181991	0.0114536	0.00904034	0.0724579	-0.54345	-0.6106	1.15405	0.46355
CG31926	CG31926-RB	FBgn0051926	chr2L	+	1495460	1495260	1495960	1494070	1390	CG33128	FBgn0053128	1497243	1783	CG31661	FBgn0051661	3	mid_spermatocyte	0.00396601	0.00806165	0.000644325	0	0.010043	0	0	0.00465046	0.00488418	0.0151775	0.0230239	0.019516	0.0221048	0.0104672	0	0.0085858	0	0.000896531	0.00918788	0.00173211	0.0148404	0	0	0	0	0	0	0	0	0	0.00221858	0.000531037	0	0.00159164	0	0	0	0	0.00918956	0	0	0	0	-0.595295	0.912155	-0.595295	-0.595295	0.102735	0.137816	1.68284	2.86057	2.33403	2.72261	0.975825	-0.595295	0.693426	-0.595295	-0.460726	0.783798	-0.335307	1.63223	-0.595295	-0.595295	-0.595295	-0.595295	-0.595295	-0.595295	-0.595295	-0.595295	-0.595295	-0.262288	-0.515587	-0.595295	-0.356391	-0.595295	-0.595295	-0.595295	-0.595295	0.784049	-0.595295	-0.595295	-0.595295	-0.595295	0.0150793	0.0134748	0.00678026	0.0657489	-0.470567	-0.677911	1.14848	3.64522
CG31926	CG31926-RA	FBgn0051926	chr2L	+	1495729	1495529	1496229	1494070	1659	CG33128	FBgn0053128	1497243	1514	CG31661	FBgn0051661	3	mid_spermatocyte	0.00396601	0.00806165	0.000644325	0	0.010043	0	0	0.00465046	0.00488418	0.0151775	0.0230239	0.019516	0.0221048	0.0104672	0	0.0085858	0	0.000896531	0.00918788	0.00173211	0.0148404	0	0	0	0	0	0	0	0	0	0.00221858	0.000531037	0	0.00159164	0	0	0	0	0.00918956	0	0	0	0	-0.595295	0.912155	-0.595295	-0.595295	0.102735	0.137816	1.68284	2.86057	2.33403	2.72261	0.975825	-0.595295	0.693426	-0.595295	-0.460726	0.783798	-0.335307	1.63223	-0.595295	-0.595295	-0.595295	-0.595295	-0.595295	-0.595295	-0.595295	-0.595295	-0.595295	-0.262288	-0.515587	-0.595295	-0.356391	-0.595295	-0.595295	-0.595295	-0.595295	0.784049	-0.595295	-0.595295	-0.595295	-0.595295	0.0119594	0.015496	0.00904034	0.0670907	-0.472918	-0.675825	1.14874	3.64522
side-II	side-II-RA	FBgn0259213	chr2L	-	14972300	14971800	14972500	14974468	2168	lncRNA:CR45331	FBgn0266870	14924590	47710	CG3491	FBgn0028887	9	adult_neuron	0.671879	0.491696	0.852541	0.0997979	0.186593	0.156672	0.0910227	0.071788	0.0925557	0.182909	0.412694	0.662356	0.94151	0.770479	1.49734	0.821556	0.714067	0.459429	0.53884	0.62568	0.525243	0.0279642	0.106877	0.19826	0.0946865	6.41551	0.0806345	0.13531	0.84893	0.254729	0.150519	0.478541	0.195505	0.18379	0.0985062	0.180301	0.158237	0.160536	0.190944	0.173639	0.137294	7.63266	0.121259	-0.377521	-0.320244	-0.33999	-0.383312	-0.396005	-0.3823	-0.322675	-0.171039	-0.00628394	0.177932	0.0650667	0.544726	0.0987729	0.0278404	-0.140197	-0.0877936	-0.0304867	-0.0967664	-0.424925	-0.372849	-0.312545	-0.380894	3.79027	-0.390167	-0.354086	0.116837	-0.275281	-0.34405	-0.127585	-0.314363	-0.322094	-0.378373	-0.324396	-0.338956	-0.337439	-0.317373	-0.328793	-0.352777	4.59348	-0.363359	0.0166392	0.00471617	0.00226009	0.00402544	0.828141	-1.11095	0.282806	-0.794003
CG31661	CG31661-RA	FBgn0051661	chr2L	+	1497243	1497043	1497743	1495729	1514	CG31926	FBgn0051926	1500286	3043	CG18131	FBgn0031343	6	cyst	0.000599562	0.000880364	0.000387424	0	0	0	0.00263633	0.00221281	0	0.0031039	0.00402695	0.000409121	0.000655792	0	0	0.00186816	0.000933498	0	0	0	0	0	0	0	0	0	0	0	0	0.00782101	0	0	0	0	0	0.000314902	0	0	0	0	0	0	0	-0.395682	-0.395682	-0.395682	1.34417	1.06467	-0.395682	1.65275	2.26191	-0.125682	0.0371094	-0.395682	-0.395682	0.837215	0.220382	-0.395682	-0.395682	-0.395682	-0.395682	-0.395682	-0.395682	-0.395682	-0.395682	-0.395682	-0.395682	-0.395682	-0.395682	4.76581	-0.395682	-0.395682	-0.395682	-0.395682	-0.395682	-0.187862	-0.395682	-0.395682	-0.395682	-0.395682	-0.395682	-0.395682	-0.395682	0.0135193	0.00808487	0.0180807	0.0831925	-0.695541	-0.450457	1.146	1.18419
lncRNA:CR45331	lncRNA:CR45331-RA	FBgn0266870	chr2L	+	14974468	14974268	14974968	14972300	2168	side-II	FBgn0259213	14997559	23091	mol	FBgn0086711	4	late_spermatocyte	0.0738694	0.103702	0.0498903	0.0291386	0.0585841	0.0389733	0.043253	0.0260926	0.0247082	0.0392168	0.104875	0.139701	0.218119	0.152233	0.107113	0.174045	0.177386	0.154851	0.124663	0.0938052	0.159876	0	0.0726635	0.0246465	0.0149588	0.0331717	0.0196678	0.0722946	0.0218062	0.0165335	0.0491772	0.0625914	0.0505988	0.0669131	0.0257992	0.0707738	0.0213615	0.0363416	0.0910342	0.0890359	0.141983	0.0663434	0.040445	-0.815211	-0.278571	-0.635975	-0.557978	-0.870722	-0.895953	-0.631537	0.565075	1.19977	2.62892	1.42816	0.605863	1.82568	1.88658	1.47588	0.925706	0.363327	1.56746	-1.34626	-0.0219765	-0.897078	-1.07363	-0.741708	-0.987814	-0.0286996	-0.948842	-1.04494	-0.45001	-0.205539	-0.424101	-0.126776	-0.876071	-0.056416	-0.956947	-0.683936	0.312826	0.276408	1.24136	-0.13716	-0.609153	0.0103995	0	0	0.0523307	-0.57735	-0.57735	1.1547	1.05561
mol	mol-RA	FBgn0086711	chr2L	-	14997559	14997059	14997759	15005733	8174	DCTN5-p25	FBgn0040228	14974468	23091	lncRNA:CR45331	FBgn0266870	7	various_somatic_cell	0.715651	0.235208	1.12814	0.48053	0.0178269	0.064568	0.0384563	0.0447727	0.0334552	0.047397	0.125287	0.332452	0.623377	0.377765	0.636626	0.430082	0.24047	0.223498	0.215124	0.131283	0.170781	2.25243	1.78704	2.60054	2.4722	0.25218	0.362062	0.830905	0.458075	0.709443	1.50914	2.55563	4.02477	0.163826	1.36188	0.364385	0.673504	0.133747	0.349876	0.297976	0.218921	0.312511	0.70127	-0.258415	-0.766959	-0.715587	-0.744286	-0.737344	-0.749783	-0.73446	-0.648853	-0.421164	-0.101416	-0.371361	-0.0868546	-0.313861	-0.522259	-0.540912	-0.550115	-0.642263	-0.598852	1.68903	1.17753	2.07163	1.93057	-0.509389	-0.38862	0.126673	-0.283095	-0.00682258	0.872097	2.02227	3.63696	-0.606496	0.710251	-0.386067	-0.046322	-0.639555	-0.402013	-0.459055	-0.545942	-0.44308	-0.0158052	0.0670767	0.0747851	0.0497219	0.107345	-0.0864907	-0.953945	1.04044	-2.26194
CG18131	CG18131-RA	FBgn0031343	chr2L	-	1500286	1499786	1500486	1500830	544	asRNA:CR44064	FBgn0264873	1497243	3043	CG31661	FBgn0051661	2	early_spermatocyte	0.886238	1.32693	0.504856	0.890847	1.08116	0.929018	1.51949	1.76749	1.98382	1.92279	1.46113	1.31375	1.09978	1.27229	1.38452	1.31908	1.01138	1.48153	1.36758	1.13742	0.941642	0.542374	0.446889	0.445897	0.284521	0.487458	0.655758	0.489203	0.569645	0.664484	0.516977	0.575192	0.619873	0.745198	0.278433	0.563735	0.312253	0.30602	0.705916	0.737398	0.471343	0.183409	0.96284	0.00965547	0.408387	0.0896283	1.32676	1.84635	2.29959	2.17173	1.20448	0.895691	0.44741	0.808835	1.04397	0.906867	0.262196	1.24722	1.00848	0.526263	0.116078	-0.720446	-0.9205	-0.922579	-1.26068	-0.835502	-0.482889	-0.831846	-0.66331	-0.464608	-0.773656	-0.651688	-0.558074	-0.295501	-1.27344	-0.675691	-1.20258	-1.21564	-0.377801	-0.311842	-0.869266	-1.47253	0.160491	0.0176791	0.345628	0.341273	0.257628	0.620701	0.532886	-1.15359	1.39415
CG18131	CG18131-RB	FBgn0031343	chr2L	-	1500429	1499929	1500629	1500830	401	asRNA:CR44064	FBgn0264873	1497243	3186	CG31661	FBgn0051661	2	early_spermatocyte	0.886238	1.32693	0.504856	0.890847	1.08116	0.929018	1.51949	1.76749	1.98382	1.92279	1.46113	1.31375	1.09978	1.27229	1.38452	1.31908	1.01138	1.48153	1.36758	1.13742	0.941642	0.542374	0.446889	0.445897	0.284521	0.487458	0.655758	0.489203	0.569645	0.664484	0.516977	0.575192	0.619873	0.745198	0.278433	0.563735	0.312253	0.30602	0.705916	0.737398	0.471343	0.183409	0.96284	0.00965547	0.408387	0.0896283	1.32676	1.84635	2.29959	2.17173	1.20448	0.895691	0.44741	0.808835	1.04397	0.906867	0.262196	1.24722	1.00848	0.526263	0.116078	-0.720446	-0.9205	-0.922579	-1.26068	-0.835502	-0.482889	-0.831846	-0.66331	-0.464608	-0.773656	-0.651688	-0.558074	-0.295501	-1.27344	-0.675691	-1.20258	-1.21564	-0.377801	-0.311842	-0.869266	-1.47253	0.160491	0.0181991	0.338891	0.314152	0.254945	0.839857	0.266351	-1.10621	1.39415
CG18131	CG18131-RC	FBgn0031343	chr2L	-	1500438	1499938	1500638	1500830	392	asRNA:CR44064	FBgn0264873	1497243	3195	CG31661	FBgn0051661	2	early_spermatocyte	0.886238	1.32693	0.504856	0.890847	1.08116	0.929018	1.51949	1.76749	1.98382	1.92279	1.46113	1.31375	1.09978	1.27229	1.38452	1.31908	1.01138	1.48153	1.36758	1.13742	0.941642	0.542374	0.446889	0.445897	0.284521	0.487458	0.655758	0.489203	0.569645	0.664484	0.516977	0.575192	0.619873	0.745198	0.278433	0.563735	0.312253	0.30602	0.705916	0.737398	0.471343	0.183409	0.96284	0.00965547	0.408387	0.0896283	1.32676	1.84635	2.29959	2.17173	1.20448	0.895691	0.44741	0.808835	1.04397	0.906867	0.262196	1.24722	1.00848	0.526263	0.116078	-0.720446	-0.9205	-0.922579	-1.26068	-0.835502	-0.482889	-0.831846	-0.66331	-0.464608	-0.773656	-0.651688	-0.558074	-0.295501	-1.27344	-0.675691	-1.20258	-1.21564	-0.377801	-0.311842	-0.869266	-1.47253	0.160491	0.0181991	0.337543	0.316412	0.256286	0.809541	0.308309	-1.11785	1.39415
DCTN5-p25	DCTN5-p25-RA	FBgn0040228	chr2L	+	15005733	15005533	15006233	14997559	8174	mol	FBgn0086711	15007431	1698	l(2)35Be	FBgn0261881	3	mid_spermatocyte	0.235736	0.353042	0.131525	0.240899	0.283884	0.272949	0.252609	0.307035	0.428878	0.643768	0.775742	0.681759	0.358805	0.334902	0.292718	0.262293	0.128145	0.331567	0.288889	0.214593	0.255324	0.109052	0.1864	0.154031	0.126939	0.0991992	0.12861	0.124816	0.0515015	0.0992689	0.161432	0.168305	0.147487	0.166915	0.0866943	0.160434	0.0797325	0.118889	0.196269	0.168517	0.155933	0.0715904	0.312673	0.0318819	0.297349	0.229819	0.1042	0.440323	1.1928	2.51992	3.33496	2.75454	0.760049	0.612426	0.35191	0.164012	-0.66446	0.591828	0.32826	-0.130575	0.120968	-0.782374	-0.30469	-0.504597	-0.671908	-0.843224	-0.661589	-0.685018	-1.13779	-0.842793	-0.458886	-0.416442	-0.545006	-0.425025	-0.920451	-0.465051	-0.963446	-0.721621	-0.243742	-0.41513	-0.492851	-1.01373	0.475148	0.463297	0.625904	0.497219	0.491104	1.15377	-0.53672	-0.617049	1.42451
CG18131	CG18131-RG	FBgn0031343	chr2L	-	1500608	1500108	1500808	1500830	222	asRNA:CR44064	FBgn0264873	1497243	3365	CG31661	FBgn0051661	2	early_spermatocyte	0.886238	1.32693	0.504856	0.890847	1.08116	0.929018	1.51949	1.76749	1.98382	1.92279	1.46113	1.31375	1.09978	1.27229	1.38452	1.31908	1.01138	1.48153	1.36758	1.13742	0.941642	0.542374	0.446889	0.445897	0.284521	0.487458	0.655758	0.489203	0.569645	0.664484	0.516977	0.575192	0.619873	0.745198	0.278433	0.563735	0.312253	0.30602	0.705916	0.737398	0.471343	0.183409	0.96284	0.00965547	0.408387	0.0896283	1.32676	1.84635	2.29959	2.17173	1.20448	0.895691	0.44741	0.808835	1.04397	0.906867	0.262196	1.24722	1.00848	0.526263	0.116078	-0.720446	-0.9205	-0.922579	-1.26068	-0.835502	-0.482889	-0.831846	-0.66331	-0.464608	-0.773656	-0.651688	-0.558074	-0.295501	-1.27344	-0.675691	-1.20258	-1.21564	-0.377801	-0.311842	-0.869266	-1.47253	0.160491	0.0181991	0.309246	0.296071	0.230792	0.727011	0.413406	-1.14042	1.39415
