## Supplementary Tables for "Chromosome-specific maturation of the epigenome in the Drosophila male germline": 230811_testis_SupplementaryTables.xlsx (part 2 of 3)

### Sheet: SupTable_2-PromoterScores (continued)
Gene	Promoter name	FBgn	chr	orientation	TSS	Promoter -200-+500 bp bin start	Promoter -200-+500 bp bin end	Position of nearest upstream gene promoter	Distance to nearest upstream gene promoter	Nearset upstream gene	Nearset upstream gene FBgn	Position of nearest downstream gene promoter	Distance to nearest downstream gene promoter	Nearest downstream gene	Nearest downstream gene FBgn	k-means cluster #	k-means cluster ID	mean gene expression	gexp	sexp	spermatogonium_exp	spermatogonium-spermatocyte transition_exp	mid-late proliferating spermatogonia_exp	spermatocyte 0_exp	spermatocyte 1_exp	spermatocyte 2_exp	spermatocyte 3_exp	spermatocyte 4_exp	spermatocyte 5_exp	spermatocyte 6_exp	spermatocyte 7a_exp	maturing primary spermatocyte_exp	spermatocyte_exp	late primary spermatocyte_exp	early elongation stage spermatid_exp	early-mid elongation-stage spermatid_exp	mid-late elongation-stage spermatid_exp	spermatid_exp	hub_exp	cyst stem cell_exp	early cyst cell 1_exp	early cyst cell 2_exp	cyst cell intermediate_exp	spermatocyte cyst cell branch a_exp	spermatocyte cyst cell branch b_exp	cyst cell branch a_exp	cyst cell branch b_exp	male gonad associated epithelium_exp	seminal vesicle_exp	adult tracheocyte_exp	muscle cell_exp	te_exp	hemocyte_exp	hcc_exp	tcc_exp	pigment cell_exp	adult fat body_exp	secretory cell of the male reproductive tract_exp	adult neuron_exp	expression: unannotated_exp	z-score: spermatogonium	z-score: spermatogonium-spermatocyte transition	z-score: mid-late proliferating spermatogonia	z-score: spermatocyte 0	z-score: spermatocyte 1	z-score: spermatocyte 2	z-score: spermatocyte 3	z-score: spermatocyte 4	z-score: spermatocyte 5	z-score: spermatocyte 6	z-score: spermatocyte 7a	z-score: maturing primary spermatocyte	z-score: spermatocyte	z-score: late primary spermatocyte	z-score: early elongation stage spermatid	z-score: early-mid elongation-stage spermatid	z-score: mid-late elongation-stage spermatid	z-score: spermatid	z-score: hub	z-score: cyst stem cell	z-score: early cyst cell 1	z-score: early cyst cell 2	z-score: cyst cell intermediate	z-score: spermatocyte cyst cell branch a	z-score: spermatocyte cyst cell branch b	z-score: cyst cell branch a	z-score: cyst cell branch b	z-score: male gonad associated epithelium	z-score: sv	z-score: adult tracheocyte	z-score: muscle cell	z-score: te	z-score: hemocyte	z-score: hcc	z-score: tcc	z-score: pigment cell	z-score: adult fat body	z-score: secretory cell of the male reproductive tract	z-score: adult neuron	z-score: unannotated	wing H3K4me2 signal in -200–+500 bp promoter window	bam testis H3K4me2 signal in -200–+500 bp promoter window	aly testis H3K4me2 signal in -200–+500 bp promoter window	wildtype testis H3K4me2 signal in -200–+500 bp promoter window	z-score: bam	z-score: aly	z-score: wt	log2FC(gexp/sexp)
l(2)35Be	l(2)35Be-RA	FBgn0261881	chr2L	-	15007431	15006931	15007631	15007813	382	NC2beta	FBgn0028926	15005733	1698	DCTN5-p25	FBgn0040228	3	mid_spermatocyte	0.420514	0.667998	0.207218	0.61531	0.572961	0.604347	0.547463	0.504867	0.674007	0.964056	1.17381	1.16729	0.802147	0.60754	1.17384	0.509978	0.281231	0.539654	0.477198	0.349074	0.459201	0.367297	0.259318	0.220003	0.166778	0.135851	0.127623	0.133447	0.142713	0.132679	0.199723	0.260341	0.230287	0.246993	0.125355	0.297502	0.136276	0.108439	0.274903	0.321828	0.349869	0.114347	0.445031	0.65056	0.509128	0.613948	0.423971	0.281713	0.84659	1.81527	2.51579	2.494	1.27454	0.62461	2.51588	0.298781	-0.465164	0.397893	0.189307	-0.23859	0.129204	-0.17773	-0.538347	-0.669648	-0.847406	-0.950693	-0.978171	-0.958721	-0.927776	-0.961287	-0.737378	-0.534932	-0.635302	-0.579509	-0.985745	-0.410824	-0.949272	-1.04224	-0.486298	-0.329585	-0.235933	-1.02251	0.0818793	1.1793	1.37173	1.22723	1.12578	1.053	-0.116131	-0.936864	1.6887
NC2beta	NC2beta-RA	FBgn0028926	chr2L	+	15007813	15007613	15008313	15007431	382	l(2)35Be	FBgn0261881	15009692	1879	THG	FBgn0283659	3	mid_spermatocyte	0.535301	0.901643	0.231135	0.74159	0.56076	0.672498	0.58002	0.514852	0.636166	0.955756	1.67632	2.23322	1.55946	1.08496	1.62089	0.753508	0.321731	0.649479	0.581843	0.395241	0.691293	0.274504	0.204381	0.264186	0.115086	0.189233	0.138706	0.153992	0.171354	0.13738	0.264389	0.288041	0.307484	0.359231	0.15628	0.281732	0.147975	0.10794	0.306971	0.45664	0.361912	0.166411	0.328648	0.4228	0.0521789	0.281191	0.0916539	-0.0419128	0.206727	0.861746	2.33857	3.47998	2.09906	1.12655	2.22498	0.447226	-0.437725	0.234013	0.09539	-0.287062	0.319714	-0.534518	-0.678239	-0.555667	-0.861254	-0.709287	-0.812844	-0.781515	-0.74593	-0.815563	-0.55525	-0.506774	-0.466925	-0.360865	-0.776826	-0.519704	-0.793846	-0.875901	-0.467976	-0.161221	-0.35537	-0.756061	-0.423547	1.26302	1.41889	1.24305	1.12578	1.05959	-0.132365	-0.927226	1.96382
asRNA:CR44064	asRNA:CR44064-RA	FBgn0264873	chr2L	+	1500830	1500630	1501330	1500608	222	CG18131	FBgn0031343	1502904	2074	CG7420	FBgn0031344	3	mid_spermatocyte	0.0223883	0.0399562	0.00733531	0.0124717	0.00974402	0.0133167	0.0147635	0.00477459	0.00389567	0.0491861	0.107301	0.11091	0.106354	0.0621031	0.0400423	0.063496	0.0327873	0.0439588	0.0196864	0.00561377	0.0188059	0	0	0	0	0.000580166	0.00488039	0	0.0256669	0.00633522	0.00983984	0.0134096	0.0244715	0.0150967	0.00541499	0.0117975	0.00391668	0.00235946	0.0167858	0	0.0134867	0	0.0222778	-0.333765	-0.425572	-0.305325	-0.256629	-0.592831	-0.622413	0.901945	2.85796	2.9794	2.82608	1.3367	0.594189	1.38358	0.350007	0.726008	-0.090936	-0.564586	-0.120572	-0.753531	-0.753531	-0.753531	-0.753531	-0.734004	-0.58927	-0.753531	0.110352	-0.540304	-0.422347	-0.302199	0.0701172	-0.245415	-0.571276	-0.356457	-0.621706	-0.674118	-0.188564	-0.753531	-0.299604	-0.753531	-0.00371885	0.0265187	0.233788	0.287031	0.216032	-0.32016	1.12087	-0.800713	2.44549
THG	THG-RA	FBgn0283659	chr2L	-	15009692	15009192	15009892	15009939	247	Rnmt	FBgn0286027	15007813	1879	NC2beta	FBgn0028926	1	spermatogonia	0.0364713	0.062353	0.0133024	0.0982402	0.132464	0.113002	0.106644	0.108332	0.146663	0.153014	0.0445859	0.0189651	0.022917	0.0203997	0	0.02215	0.0110768	0.0220256	0.0171813	0.0174253	0.0672673	0	0.0522826	0.0260757	0.00252252	0.0157223	0.0204327	0.0303892	0.00417613	0.00687087	0.0125989	0.0128249	0.0150182	0.0136381	0.0145681	0.00382332	0.0188654	0.00720777	0.0102128	0.0121201	0	0	0.0571477	1.41552	2.19979	1.75381	1.6081	1.64677	2.52519	2.67074	0.185958	-0.401176	-0.310613	-0.368301	-0.835786	-0.328189	-0.581947	-0.331042	-0.442054	-0.436463	0.705731	-0.835786	0.362337	-0.238227	-0.77798	-0.475491	-0.367545	-0.139378	-0.740085	-0.678331	-0.547067	-0.541888	-0.491625	-0.523252	-0.50194	-0.74817	-0.403461	-0.670611	-0.601746	-0.558038	-0.835786	-0.835786	0.473827	2.26813	2.31497	1.67246	1.63433	1.15326	-0.526776	-0.626489	2.22878
THG	THG-RB	FBgn0283659	chr2L	-	15009724	15009224	15009924	15009939	215	Rnmt	FBgn0286027	15007813	1911	NC2beta	FBgn0028926	1	spermatogonia	0.0364713	0.062353	0.0133024	0.0982402	0.132464	0.113002	0.106644	0.108332	0.146663	0.153014	0.0445859	0.0189651	0.022917	0.0203997	0	0.02215	0.0110768	0.0220256	0.0171813	0.0174253	0.0672673	0	0.0522826	0.0260757	0.00252252	0.0157223	0.0204327	0.0303892	0.00417613	0.00687087	0.0125989	0.0128249	0.0150182	0.0136381	0.0145681	0.00382332	0.0188654	0.00720777	0.0102128	0.0121201	0	0	0.0571477	1.41552	2.19979	1.75381	1.6081	1.64677	2.52519	2.67074	0.185958	-0.401176	-0.310613	-0.368301	-0.835786	-0.328189	-0.581947	-0.331042	-0.442054	-0.436463	0.705731	-0.835786	0.362337	-0.238227	-0.77798	-0.475491	-0.367545	-0.139378	-0.740085	-0.678331	-0.547067	-0.541888	-0.491625	-0.523252	-0.50194	-0.74817	-0.403461	-0.670611	-0.601746	-0.558038	-0.835786	-0.835786	0.473827	2.3404	2.35539	1.69054	1.65177	1.15331	-0.527644	-0.625669	2.22878
Rnmt	Rnmt-RA	FBgn0286027	chr2L	+	15009939	15009739	15010439	15009724	215	THG	FBgn0283659	15012667	2728	lncRNA:CR43856	FBgn0264438	2	early_spermatocyte	0.195059	0.300514	0.102187	0.282365	0.248309	0.363863	0.384937	0.391405	0.486702	0.571865	0.553572	0.355005	0.20429	0.196262	0.266548	0.18771	0.122784	0.223215	0.209593	0.230192	0.130641	0.0967787	0.118688	0.132924	0.158955	0.0955229	0.126203	0.0800604	0.0621456	0.0704601	0.0940323	0.1291	0.0586399	0.137529	0.101803	0.111769	0.0523284	0.0679632	0.141225	0.0876802	0.199169	0.0229408	0.247168	0.638703	0.389561	1.23492	1.38909	1.43641	2.13356	2.75659	2.62276	1.17011	0.0675361	0.00880234	0.52299	-0.0537599	-0.52874	0.205982	0.106332	0.257021	-0.47126	-0.718982	-0.558698	-0.454555	-0.264119	-0.728169	-0.503726	-0.841288	-0.972346	-0.91152	-0.739074	-0.482532	-0.997993	-0.420865	-0.682226	-0.609317	-1.04417	-0.929786	-0.393827	-0.785544	0.0300711	-1.25915	0.381216	2.30973	2.31632	1.70184	1.63701	1.15038	-0.488719	-0.661656	1.55623
lncRNA:CR43856	lncRNA:CR43856-RA	FBgn0264438	chr2L	-	15012667	15012167	15012867	15016331	3664	GABA-B-R1	FBgn0260446	15009939	2728	Rnmt	FBgn0286027	4	late_spermatocyte	0.00119758	0.00245399	0.000177682	0	0	0	0	0	0	0	0.00529837	0.00754788	0.0244762	0	0	0.00515054	0	0.00147287	0	0.000225962	0	0	0	0	0	0.000520294	0	0	0	0	0.00218202	0	0	0	0.00102902	0	0	0	0	0	0	0	0	-0.290763	-0.290763	-0.290763	-0.290763	-0.290763	-0.290763	-0.290763	0.995638	1.5418	5.65187	-0.290763	-0.290763	0.959747	-0.290763	0.0668389	-0.290763	-0.235901	-0.290763	-0.290763	-0.290763	-0.290763	-0.290763	-0.164439	-0.290763	-0.290763	-0.290763	-0.290763	0.239014	-0.290763	-0.290763	-0.290763	-0.0409258	-0.290763	-0.290763	-0.290763	-0.290763	-0.290763	-0.290763	-0.290763	-0.290763	0.0894356	0.0471617	0.0949236	0.0550144	-0.72383	1.14105	-0.417221	3.78776
GABA-B-R1	GABA-B-R1-RB	FBgn0260446	chr2L	+	15016331	15016131	15016831	15012667	3664	lncRNA:CR43856	FBgn0264438	15026882	10551	CG33310	FBgn0053310	9	adult_neuron	0.328575	0.347178	0.325604	0.068601	0.0277623	0.0746619	0.0540251	0.264119	0.948645	1.1401	0.796316	0.679811	0.525322	0.33305	0.353677	0.324853	0.102369	0.108123	0.128507	0.124191	0.195077	0	0.0477156	0.0148333	0.00603723	0.0323741	0.0300152	0.0112908	0.0301974	0.0304222	0.0530507	0.0722727	0.017066	0.0533676	0.0222311	0.0666499	0.0276372	0.0220656	0.0693671	0.0529425	0.0436477	6.13449	0.056098	-0.265336	-0.307017	-0.25915	-0.280213	-0.0657853	0.632861	0.828262	0.47739	0.358482	0.200806	0.00456762	0.0256201	-0.00379796	-0.230872	-0.224999	-0.204194	-0.2086	-0.136252	-0.335352	-0.286653	-0.320213	-0.329191	-0.302311	-0.304718	-0.323829	-0.304532	-0.304303	-0.281207	-0.261589	-0.317934	-0.280884	-0.312663	-0.267328	-0.307145	-0.312832	-0.264554	-0.281318	-0.290804	5.92569	-0.278097	0.0343183	0.0101061	0.0587622	0.0684325	-1.1408	0.415724	0.72508	0.0925587
CG33310	CG33310-RB	FBgn0053310	chr2L	+	15026882	15026682	15027382	15016331	10551	GABA-B-R1	FBgn0260446	15031750	4868	CG31832	FBgn0051832	4	late_spermatocyte	0.589793	1.11166	0.15702	0.109383	0.13824	0.14413	0.104581	0.0955799	0.10487	0.680733	2.55401	3.0314	2.94195	1.83428	3.26632	2.02388	1.0249	0.536115	0.640482	0.285585	0.49342	0.246716	0.171942	0.178015	0.107247	0.129669	0.0877101	0.112395	0.100216	0.117158	0.184606	0.216425	0.186274	0.2027	0.0964852	0.23875	0.103905	0.0729487	0.27068	0.17635	0.224298	0.0729384	0.284429	-0.531383	-0.499464	-0.49295	-0.536695	-0.546651	-0.536375	0.100589	2.17263	2.70067	2.60173	1.37653	2.96052	1.58625	0.481272	-0.0593734	0.0560678	-0.336485	-0.106599	-0.379479	-0.462186	-0.455469	-0.533745	-0.508944	-0.555356	-0.528051	-0.541523	-0.522783	-0.448179	-0.412984	-0.446333	-0.428165	-0.545649	-0.38829	-0.537442	-0.571683	-0.352972	-0.45731	-0.404275	-0.571695	-0.337764	0.0431579	0.00538991	0.0226009	0.0899015	-0.759214	-0.373849	1.13306	2.82369
CG7420	CG7420-RA	FBgn0031344	chr2L	-	1502904	1502404	1503104	1517478	14574	CG18132	FBgn0031345	1500830	2074	asRNA:CR44064	FBgn0264873	4	late_spermatocyte	0.0555438	0.0859856	0.0280359	0.0663363	0.0541833	0.0513596	0.0547346	0.0397061	0.0460535	0.0627769	0.0968954	0.148487	0.158709	0.109401	0.263639	0.0916038	0.0762131	0.0671752	0.0454076	0.043187	0.0718708	0.017916	0.0113935	0.0340462	0.0178978	0.02992	0.0624924	0.0401075	0.0334629	0.0682461	0.0355421	0.0232351	0.00813135	0.027428	0.0242685	0.0293398	0.0241187	0.0301231	0.0184957	0.0152497	0.0199537	0.0173862	0.0852588	0.223022	-0.0281137	-0.0864663	-0.0167227	-0.32728	-0.196113	0.149469	0.854513	1.92064	2.13187	1.11294	4.3002	0.745163	0.427123	0.240357	-0.20946	-0.255348	0.337391	-0.777563	-0.912348	-0.444239	-0.77794	-0.529506	0.143589	-0.318984	-0.456294	0.262486	-0.413327	-0.667647	-0.979759	-0.581002	-0.646291	-0.541496	-0.649387	-0.52531	-0.765584	-0.832661	-0.735455	-0.788512	0.614048	0.115954	0.249284	0.246349	0.187854	0.619173	0.534492	-1.15367	1.61682
CG31832	CG31832-RB	FBgn0051832	chr2L	-	15031750	15031250	15031950	15035394	3644	yellow-c	FBgn0041713	15026882	4868	CG33310	FBgn0053310	7	various_somatic_cell	0.000916149	0.000826394	0.000431149	0	0	0	0	0	0	0.0032246	0.00202473	0.00390024	0.004346	0	0	0.00137951	0	0	0	0	0	0	0	0	0	0	0	0	0	0	0.00114418	0.00048373	0	0.0037681	0.000732437	0	0.00292569	0	0	0	0	0	0.0127167	-0.401086	-0.401086	-0.401086	-0.401086	-0.401086	-0.401086	1.01063	0.485333	1.30642	1.50157	-0.401086	-0.401086	0.202857	-0.401086	-0.401086	-0.401086	-0.401086	-0.401086	-0.401086	-0.401086	-0.401086	-0.401086	-0.401086	-0.401086	-0.401086	-0.401086	-0.401086	0.0998302	-0.189311	-0.401086	1.24857	-0.0804282	-0.401086	0.879767	-0.401086	-0.401086	-0.401086	-0.401086	-0.401086	5.16624	0.0249588	0.00875861	0.00452017	0.0201272	-0.294498	-0.819681	1.11418	0.938642
yellow-c	yellow-c-RB	FBgn0041713	chr2L	+	15035394	15035194	15035894	15031750	3644	CG31832	FBgn0051832	15038861	3467	CIAPIN1	FBgn0001977	6	cyst	0.0118766	0.00932527	0.0137285	0	0.0259363	0.00524856	0.0070521	0.00517969	0.0102479	0.00564343	0.00785134	0.0104378	0.00965125	0.0180281	0	0.0135398	0.0137417	0.0107194	0.0161457	0.00843184	0	0.0398089	0	0.00451542	0.0104652	0.019691	0.0258446	0.0480277	0.0531273	0.0357405	0.00309351	0.00493643	0	0.00213152	0.00627368	0	0.0141948	0.00892291	0.00747333	0.00405141	0	0	0.0189126	-0.909877	1.07712	-0.507782	-0.369612	-0.513058	-0.124777	-0.477531	-0.308381	-0.110231	-0.170489	0.471264	-0.909877	0.127415	0.142885	-0.0886569	0.327053	-0.263909	-0.909877	2.13991	-0.909877	-0.563948	-0.108128	0.598662	1.0701	2.76955	3.16024	1.82823	-0.672881	-0.531694	-0.909877	-0.74658	-0.429246	-0.909877	0.177592	-0.226287	-0.337341	-0.599496	-0.909877	-0.909877	0.539031	0.0831959	0.0256021	0.0248609	0.0590398	-0.558264	-0.596228	1.15449	-0.557955
yellow-c	yellow-c-RA	FBgn0041713	chr2L	+	15035472	15035272	15035972	15031750	3722	CG31832	FBgn0051832	15038861	3389	CIAPIN1	FBgn0001977	6	cyst	0.0118766	0.00932527	0.0137285	0	0.0259363	0.00524856	0.0070521	0.00517969	0.0102479	0.00564343	0.00785134	0.0104378	0.00965125	0.0180281	0	0.0135398	0.0137417	0.0107194	0.0161457	0.00843184	0	0.0398089	0	0.00451542	0.0104652	0.019691	0.0258446	0.0480277	0.0531273	0.0357405	0.00309351	0.00493643	0	0.00213152	0.00627368	0	0.0141948	0.00892291	0.00747333	0.00405141	0	0	0.0189126	-0.909877	1.07712	-0.507782	-0.369612	-0.513058	-0.124777	-0.477531	-0.308381	-0.110231	-0.170489	0.471264	-0.909877	0.127415	0.142885	-0.0886569	0.327053	-0.263909	-0.909877	2.13991	-0.909877	-0.563948	-0.108128	0.598662	1.0701	2.76955	3.16024	1.82823	-0.672881	-0.531694	-0.909877	-0.74658	-0.429246	-0.909877	0.177592	-0.226287	-0.337341	-0.599496	-0.909877	-0.909877	0.539031	0.0863157	0.0269496	0.0248609	0.0603816	-0.524164	-0.62895	1.15311	-0.557955
CIAPIN1	CIAPIN1-RA	FBgn0001977	chr2L	-	15038861	15038361	15039061	15039488	627	Su(H)	FBgn0004837	15035472	3389	yellow-c	FBgn0041713	3	mid_spermatocyte	1.23159	1.8611	0.695571	1.16702	1.23649	1.43871	1.34658	1.9224	2.40914	2.73174	2.93971	3.07107	2.42102	2.13818	3.33422	1.47094	0.991026	1.55164	1.27288	0.940852	1.1162	0.5122	0.632072	0.718191	1.01113	0.516782	0.698541	1.01786	0.449608	0.58001	0.760761	0.800877	0.564062	0.66397	0.5838	0.805386	0.457194	0.358021	0.761248	1.19231	0.743183	0.779798	1.15691	-0.0817645	0.00620571	0.262248	0.14559	0.874673	1.49096	1.89943	2.16275	2.32908	1.50601	1.14789	2.66227	0.303048	-0.304597	0.405236	0.0522779	-0.368125	-0.146112	-0.910869	-0.759091	-0.65005	-0.279148	-0.905066	-0.674931	-0.270626	-0.99012	-0.825009	-0.59615	-0.545357	-0.845203	-0.718703	-0.820211	-0.539647	-0.980515	-1.10608	-0.595534	-0.0497384	-0.618406	-0.572046	-0.0945651	0.467977	0.947951	0.940195	0.705794	0.605298	0.548944	-1.15424	1.41989
Su(H)	Su(H)-RA	FBgn0004837	chr2L	+	15039488	15039288	15039988	15038861	627	CIAPIN1	FBgn0001977	15057862	18374	ck	FBgn0000317	2	early_spermatocyte	0.573153	0.906411	0.302259	1.20193	1.07867	1.03859	1.10247	1.30269	1.36247	1.23521	1.57047	1.49428	0.934658	0.689779	1.46126	0.569251	0.232137	0.263496	0.339681	0.168949	0.269395	0.192811	0.667005	0.498307	0.5397	0.293058	0.391464	0.523441	0.289297	0.356078	0.2637	0.235475	0.202619	0.167381	0.35106	0.216815	0.122434	0.167134	0.204517	0.171904	0.351071	0.142157	0.263293	1.37752	1.10749	1.01969	1.15964	1.59828	1.72925	1.45043	2.18493	2.01801	0.791987	0.255505	1.94566	-0.00854923	-0.747101	-0.678398	-0.511491	-0.885532	-0.665475	-0.833255	0.205612	-0.163974	-0.0732882	-0.613633	-0.398045	-0.108909	-0.621874	-0.47557	-0.677952	-0.739787	-0.811767	-0.888967	-0.486562	-0.780667	-0.987437	-0.889509	-0.80761	-0.879059	-0.48654	-0.944228	-0.678843	0.617729	0.795012	0.983137	0.552827	0.0835345	0.955613	-1.03915	1.58438
ck	ck-RA	FBgn0000317	chr2L	-	15057862	15057362	15058062	15058303	441	CG33679	FBgn0053679	15039488	18374	Su(H)	FBgn0004837	6	cyst	0.428282	0.104859	0.690196	0.497618	0.286588	0.359216	0.0453224	0.0140328	0.0134073	0.013857	0.0261298	0.0600831	0.0745508	0.0549149	0.0845163	0.0864535	0.0690765	0.0437693	0.0691277	0.0287989	0.0600012	0.318099	0.635957	1.17126	1.16421	0.442636	0.895953	0.920267	0.501903	0.55919	0.497494	0.75138	0.278978	0.0858862	0.144302	0.115139	2.69158	1.36442	0.295403	0.459219	1.16756	0.0332997	0.749699	0.130125	-0.265923	-0.12962	-0.718713	-0.777436	-0.77861	-0.777766	-0.754733	-0.691011	-0.663859	-0.700711	-0.645157	-0.641521	-0.674133	-0.721628	-0.674037	-0.749724	-0.691165	-0.206785	0.389751	1.39437	1.38113	0.0269393	0.877693	0.923325	0.138166	0.245679	0.129892	0.60637	-0.280205	-0.642586	-0.532954	-0.587686	4.2476	1.75688	-0.24938	0.0580612	1.38742	-0.741277	0.603213	1.11482	0.886641	0.53338	0.691034	1.03382	-0.962339	-0.0714863	-2.71856
CG33679	CG33679-RA	FBgn0053679	chr2L	+	15058303	15058103	15058803	15057862	441	ck	FBgn0000317	15060757	2454	TfIIS	FBgn0010422	4	late_spermatocyte	0.000995449	0.00126147	0.000672624	0	0	0	0	0.00181348	0	0.00124392	0	0.00203258	0.00262178	0.0022441	0	0.000727946	0.00858264	0.00131064	0	0.00212944	0	0	0	0	0	0.00253768	0	0.00839269	0	0	0.000903664	0.000490063	0	0.00180101	0	0	0	0	0	0	0	0	0.00298635	-0.504597	-0.504597	-0.504597	-0.504597	0.41466	-0.504597	0.125953	-0.504597	0.525725	0.824391	0.632946	-0.504597	-0.135598	3.84597	0.159774	-0.504597	0.574825	-0.504597	-0.504597	-0.504597	-0.504597	-0.504597	0.781761	-0.504597	3.74969	-0.504597	-0.504597	-0.0465264	-0.256182	-0.504597	0.40834	-0.504597	-0.504597	-0.504597	-0.504597	-0.504597	-0.504597	-0.504597	-0.504597	1.00919	0.467457	0.537644	0.361614	0.411937	1.10934	-0.832193	-0.27715	0.907238
TfIIS	TfIIS-RA	FBgn0010422	chr2L	-	15060757	15060257	15060957	15061656	899	vas	FBgn0283442	15058303	2454	CG33679	FBgn0053679	3	mid_spermatocyte	0.685651	1.14189	0.306817	1.12291	1.49692	1.34333	0.940326	0.892953	1.194	1.52229	1.87854	2.04362	1.48298	1.26153	1.07049	1.00723	0.650571	0.790732	0.751964	0.465795	0.637902	0.482729	0.614972	0.377259	0.23991	0.227398	0.209024	0.285979	0.108572	0.164622	0.339443	0.400011	0.317106	0.43493	0.205417	0.391638	0.232175	0.217394	0.366006	0.421814	0.349388	0.0573667	0.428787	0.849603	1.5763	1.27788	0.494835	0.402789	0.987723	1.62559	2.31779	2.63854	1.54922	1.11894	0.747738	0.624821	-0.0681609	0.204172	0.128846	-0.427181	-0.0927767	-0.394278	-0.13733	-0.599205	-0.866076	-0.890386	-0.926087	-0.776562	-1.12126	-1.01236	-0.672683	-0.555	-0.716084	-0.487151	-0.933096	-0.571267	-0.881104	-0.909824	-0.621071	-0.512635	-0.653359	-1.22076	-0.499086	0.577691	1.0955	0.78651	0.803746	1.15328	-0.626274	-0.527003	1.89598
vas	vas-RA	FBgn0283442	chr2L	+	15061656	15061456	15062156	15060757	899	TfIIS	FBgn0010422	15068078	6422	vig	FBgn0024183	1	spermatogonia	0.449272	0.887195	0.0857396	2.29663	1.98224	2.0179	2.36745	2.32165	1.69293	1.08452	0.554611	0.166996	0.120227	0.137458	0.150313	0.29366	0.107908	0.20439	0.173254	0.126538	0.170826	0.145887	0.0622318	0.159756	0.0693716	0.0782977	0.068974	0.054199	0.0521509	0.0506334	0.0722942	0.0870744	0.0927772	0.107607	0.0364312	0.148876	0.0635051	0.0605813	0.0796007	0.0690759	0.183338	0.057869	0.200845	2.51319	2.08549	2.13401	2.60953	2.54724	1.6919	0.864209	0.143306	-0.384016	-0.447641	-0.424199	-0.406712	-0.211699	-0.4644	-0.333144	-0.375502	-0.439055	-0.378805	-0.412733	-0.526539	-0.393864	-0.516826	-0.504683	-0.517367	-0.537467	-0.540253	-0.542318	-0.51285	-0.492743	-0.484984	-0.464809	-0.561639	-0.408667	-0.524807	-0.528785	-0.50291	-0.517228	-0.361784	-0.532474	-0.337967	0.0311985	0.291055	0.212448	0.130156	0.99228	0.0152659	-1.00755	3.37122
solo	solo-RA	FBgn0283440	chr2L	+	15061656	15061456	15062156	15060757	899	TfIIS	FBgn0010422	15068078	6422	vig	FBgn0024183	1	spermatogonia	0.256663	0.538129	0.0212187	1.30867	1.0619	1.06804	1.24368	1.34706	0.867593	0.498414	0.224816	0.167726	0.311242	0.156156	0.26803	0.537156	0.343096	0.0367861	0.0690232	0.0817075	0.0952274	0.102009	0	0.00287253	0	0.0122765	0.0141437	0.0164778	0.019056	0.00700757	0.0176925	0.00918456	0.0272535	0.0203544	0.00894408	0.0349741	0.0175307	0.00928384	0.0160401	0.00821233	0.0787164	0.0235623	0.134609	2.58723	1.98033	1.99543	2.42739	2.68163	1.50247	0.594544	-0.0783224	-0.218724	0.134228	-0.24718	0.0279555	0.689823	0.212566	-0.540748	-0.461466	-0.430272	-0.397022	-0.380343	-0.631217	-0.624152	-0.631217	-0.601025	-0.596433	-0.590693	-0.584352	-0.613983	-0.587705	-0.608629	-0.564192	-0.581159	-0.60922	-0.545204	-0.588103	-0.608385	-0.591769	-0.61102	-0.437628	-0.57327	-0.300169	0.0311985	0.291055	0.212448	0.130156	0.99228	0.0152659	-1.00755	4.66454
vig	vig-RA	FBgn0024183	chr2L	-	15068078	15067578	15068278	15074776	6698	CG15270	FBgn0028879	15061656	6422	vas	FBgn0283442	5	spermatid	2.105	2.14631	2.04333	1.86124	2.57854	2.27688	1.79365	1.69379	1.19317	0.911194	0.629579	0.836794	1.46339	2.16656	1.80093	2.47302	2.41808	3.74744	3.53415	3.7754	3.47975	2.71084	2.88507	2.43709	3.08327	1.39328	1.4999	2.80098	1.25409	2.22948	2.05203	2.45511	1.83881	2.66267	1.1416	2.06064	0.938512	0.83608	2.26431	2.60129	1.69047	2.07442	2.6565	-0.298092	0.579081	0.21019	-0.380746	-0.502864	-1.11507	-1.45989	-1.80428	-1.55088	-0.78462	0.0752812	-0.371849	0.450051	0.382865	2.00853	1.74769	2.04271	1.68117	0.740877	0.953943	0.406104	1.19632	-0.870356	-0.739971	0.851103	-1.04056	0.15223	-0.0647823	0.428142	-0.325518	0.681974	-1.17813	-0.054249	-1.42649	-1.55175	0.194823	0.60691	-0.506924	-0.0373957	0.674421	0.677526	0.755262	0.689326	0.646754	1.06359	-0.142451	-0.921136	0.070934
vig	vig-RD	FBgn0024183	chr2L	-	15070316	15069816	15070516	15074776	4460	CG15270	FBgn0028879	15061656	8660	vas	FBgn0283442	5	spermatid	2.105	2.14631	2.04333	1.86124	2.57854	2.27688	1.79365	1.69379	1.19317	0.911194	0.629579	0.836794	1.46339	2.16656	1.80093	2.47302	2.41808	3.74744	3.53415	3.7754	3.47975	2.71084	2.88507	2.43709	3.08327	1.39328	1.4999	2.80098	1.25409	2.22948	2.05203	2.45511	1.83881	2.66267	1.1416	2.06064	0.938512	0.83608	2.26431	2.60129	1.69047	2.07442	2.6565	-0.298092	0.579081	0.21019	-0.380746	-0.502864	-1.11507	-1.45989	-1.80428	-1.55088	-0.78462	0.0752812	-0.371849	0.450051	0.382865	2.00853	1.74769	2.04271	1.68117	0.740877	0.953943	0.406104	1.19632	-0.870356	-0.739971	0.851103	-1.04056	0.15223	-0.0647823	0.428142	-0.325518	0.681974	-1.17813	-0.054249	-1.42649	-1.55175	0.194823	0.60691	-0.506924	-0.0373957	0.674421	0.019239	0.0390769	0.0248609	0.0872179	-0.346029	-0.781028	1.12706	0.070934
CG15270	CG15270-RA	FBgn0028879	chr2L	+	15074776	15074576	15075276	15070316	4460	vig	FBgn0024183	15109405	34629	CG15269	FBgn0028878	9	adult_neuron	0.0619961	0.0581526	0.0674417	0.0354688	0.0598394	0.0252377	0.0703073	0.262239	0.238138	0.12841	0.0301296	0.0143212	0.0136712	0.0140959	0.0929638	0.0186482	0.0153796	0.00851693	0	0.00741703	0.0119633	0	0	0.00415106	0	0.00229188	0	0	0	0	0.000557508	0.0013811	0.00408328	0.00340895	0	0.0109517	0	0.00161712	0.00101024	0	0	1.38682	0.0168211	-0.119143	-0.00968661	-0.165094	0.0373283	0.899356	0.79111	0.298285	-0.143122	-0.214123	-0.217042	-0.215135	0.139086	-0.194689	-0.20937	-0.240192	-0.278444	-0.245132	-0.224713	-0.278444	-0.278444	-0.2598	-0.278444	-0.268151	-0.278444	-0.278444	-0.278444	-0.278444	-0.27594	-0.272241	-0.260105	-0.263133	-0.278444	-0.229257	-0.278444	-0.271181	-0.273907	-0.278444	-0.278444	5.95022	-0.202895	0.0109195	0.0161697	0.0248609	0.0281781	-1.11264	0.288864	0.823772	-0.213797
CG15269	CG15269-RA	FBgn0028878	chr2L	+	15109405	15109205	15109905	15074776	34629	CG15270	FBgn0028879	15113480	4075	stc	FBgn0001978	7	various_somatic_cell	0.000884631	0.000837891	0.000612267	0	0	0	0	0.0053569	0	0.00126948	0	0.00168416	0.00416269	0	0	0.000151666	0.00245714	0	0	0	0	0	0	0	0	0.00076556	0	0.0100247	0	0	0	0	0	0	0	0	0	0	0.00206732	0	0	0	0.00744558	-0.405054	-0.405054	-0.405054	-0.405054	2.04776	-0.405054	0.176216	-0.405054	0.366087	1.50095	-0.405054	-0.405054	-0.335609	0.720018	-0.405054	-0.405054	-0.405054	-0.405054	-0.405054	-0.405054	-0.405054	-0.405054	-0.05452	-0.405054	4.18506	-0.405054	-0.405054	-0.405054	-0.405054	-0.405054	-0.405054	-0.405054	-0.405054	-0.405054	-0.405054	0.541527	-0.405054	-0.405054	-0.405054	3.00412	0.0707165	0.0161697	0.00226009	0.0281781	0.0488619	-1.02354	0.974673	0.452602
stc	stc-RA	FBgn0001978	chr2L	+	15113480	15113280	15113980	15109405	4075	CG15269	FBgn0028878	15119783	6303	lncRNA:CR43853	FBgn0264435	3	mid_spermatocyte	0.348217	0.546393	0.182478	0.548266	0.566036	0.585321	0.727464	0.678857	0.507942	0.506152	0.523131	0.585602	0.651777	0.570403	0.976878	0.647624	0.447273	0.361031	0.337627	0.264501	0.349197	0.600451	0.278848	0.149812	0.15542	0.163108	0.19619	0.145094	0.097064	0.137029	0.186507	0.1896	0.154444	0.173214	0.163074	0.184386	0.114772	0.10811	0.155685	0.120572	0.23844	0.12021	0.261573	0.887356	0.966175	1.05172	1.68222	1.46662	0.70849	0.700552	0.775861	1.05296	1.3465	0.985548	2.78854	1.32807	0.43938	0.0568369	-0.0469758	-0.37134	0.00434831	1.11883	-0.3077	-0.880062	-0.855187	-0.821087	-0.674345	-0.900992	-1.11404	-0.936764	-0.717295	-0.703577	-0.859517	-0.776257	-0.821237	-0.726704	-1.03549	-1.06504	-0.85401	-1.00976	-0.486938	-1.01137	-0.384325	0.3931	0.828026	0.858832	0.657489	0.429467	0.713527	-1.14299	1.58222
lncRNA:CR43853	lncRNA:CR43853-RA	FBgn0264435	chr2L	+	15119783	15119583	15120283	15113480	6303	stc	FBgn0001978	15129701	9918	lncRNA:CR43854	FBgn0264436	4	late_spermatocyte	0.126474	0.248574	0.02446	0.00703462	0.0307446	0.00579292	0.0168783	0.00518078	0.0210361	0.0438549	0.184086	0.561068	0.801924	0.411763	1.18046	0.501783	0.303806	0.0823388	0.0981849	0.0717122	0.146682	0.0398089	0.0748722	0.0111655	0.00629801	0.0201156	0.0083625	0	0.0234982	0.0163487	0.027386	0.0365851	0.0381916	0.0419124	0.0152898	0.0293672	0.0293969	0.0135466	0.0392103	0.0280024	0.0143031	0	0.0709892	-0.488709	-0.391696	-0.49379	-0.448432	-0.496295	-0.43142	-0.338053	0.235729	1.77822	2.76372	1.16731	4.31256	1.53564	0.725584	-0.180589	-0.115752	-0.224069	0.0826846	-0.354608	-0.21114	-0.471807	-0.491723	-0.435186	-0.483276	-0.517493	-0.421346	-0.450599	-0.405438	-0.367798	-0.361225	-0.346001	-0.454932	-0.397332	-0.39721	-0.462065	-0.357057	-0.402916	-0.458969	-0.517493	-0.227028	0.00935954	0.00673739	0.0610223	0.123447	-0.975961	-0.0464576	1.02242	3.34518
lncRNA:CR43854	lncRNA:CR43854-RA	FBgn0264436	chr2L	+	15129701	15129501	15130201	15119783	9918	lncRNA:CR43853	FBgn0264435	15160126	30425	lncRNA:CR44771	FBgn0265996	5	spermatid	0.0143784	0.0179635	0.00928156	0.0126768	0.00989898	0	0.00322294	0.00723784	0.00465409	0.00515498	0.00401969	0.00605345	0.0265608	0.0235714	0	0.0376383	0.0426072	0.0377576	0.0339267	0.0294892	0.0388738	0	0.0426429	0	0.00924578	0.00773083	0.00373058	0	0	0	0.0165238	0.0145357	0.0198381	0.0183575	0.00716025	0.00342113	0.00624276	0.00628079	0.00859574	0.0063838	0.024223	0	0.0568798	-0.112806	-0.296957	-0.953195	-0.739535	-0.473374	-0.644659	-0.611453	-0.686716	-0.551891	0.807616	0.609437	-0.953195	1.54198	1.87139	1.54989	1.29592	1.00175	1.62388	-0.953195	1.87375	-0.953195	-0.34026	-0.440692	-0.705882	-0.953195	-0.953195	-0.953195	0.142226	0.0104295	0.361941	0.263789	-0.478517	-0.726397	-0.539341	-0.536819	-0.383353	-0.529991	0.652636	-0.953195	2.81757	0.00675966	0.00404244	0.00452017	0.0187854	-0.605629	-0.548602	1.15423	0.952633
lncRNA:CR44771	lncRNA:CR44771-RA	FBgn0265996	chr2L	-	15160126	15159626	15160326	15160651	525	lncRNA:CR44770	FBgn0265995	15129701	30425	lncRNA:CR43854	FBgn0264436	4	late_spermatocyte	0.000108465	0.000241033	0	0	0	0	0	0	0	0	0	0.00258513	0.0016934	0	0	0	0	0	0	6.00651e-05	0	0	0	0	0	0	0	0	0	0	0	0	0	0	0	0	0	0	0	0	0	0	0	-0.224749	-0.224749	-0.224749	-0.224749	-0.224749	-0.224749	-0.224749	-0.224749	5.13183	3.2841	-0.224749	-0.224749	-0.224749	-0.224749	-0.224749	-0.224749	-0.100217	-0.224749	-0.224749	-0.224749	-0.224749	-0.224749	-0.224749	-0.224749	-0.224749	-0.224749	-0.224749	-0.224749	-0.224749	-0.224749	-0.224749	-0.224749	-0.224749	-0.224749	-0.224749	-0.224749	-0.224749	-0.224749	-0.224749	-0.224749	0.00415979	0.00606365	0.00226009	0.0107345	-0.0681092	-0.964204	1.03231	#DIV/0!
lncRNA:CR44770	lncRNA:CR44770-RA	FBgn0265995	chr2L	+	15160651	15160451	15161151	15160126	525	lncRNA:CR44771	FBgn0265996	15200459	39808	CG4168	FBgn0028888	4	late_spermatocyte	0.00247388	0.00484882	0.00055603	0.00267793	0	0.00619304	0.00280474	0	0	0	0.000470625	0.00443534	0.021605	0.0186363	0	0.0107962	0.00653287	0.00561687	0.00750985	0	0	0	0	0	0	0.00177494	0	0	0	0	0.00351837	0.00162648	0	0	0.000536019	0	0.00244379	0	0.00177702	0	0	0	0	0.0420721	-0.510088	0.766849	0.068219	-0.510088	-0.510088	-0.510088	-0.413051	0.404431	3.94464	3.33251	-0.510088	1.71597	0.836919	0.648049	1.03836	-0.510088	-0.510088	-0.510088	-0.510088	-0.510088	-0.510088	-0.144114	-0.510088	-0.510088	-0.510088	-0.510088	0.215362	-0.174725	-0.510088	-0.510088	-0.399567	-0.510088	-0.00620443	-0.510088	-0.143687	-0.510088	-0.510088	-0.510088	-0.510088	0.00259987	0.0033687	0	0.0093927	-0.186005	-0.893938	1.07994	3.1244
CG18132	CG18132-RA	FBgn0031345	chr2L	-	1517478	1516978	1517678	1518148	670	halo	FBgn0001174	1502904	14574	CG7420	FBgn0031344	5	spermatid	0.3238	0.386723	0.260203	0.179912	0.360548	0.20591	0.24973	0.157767	0.146306	0.0887119	0.106956	0.222848	0.467964	0.511546	0.304666	0.529525	0.563488	0.741122	0.681526	0.621147	0.821333	0.289249	0.209311	0.21961	0.109951	0.265025	0.135899	0.134436	0.209195	0.195321	0.331505	0.395538	0.324818	0.452884	0.149858	0.330504	0.19386	0.182915	0.409728	0.363309	0.387257	0.17409	0.526739	-0.773989	0.197671	-0.634142	-0.398431	-0.893109	-0.95476	-1.26456	-1.16643	-0.543032	0.775471	1.00991	-0.102924	1.10661	1.28931	2.24482	1.92424	1.59946	2.67628	-0.185853	-0.615848	-0.560449	-1.15032	-0.316156	-1.01074	-1.01861	-0.616471	-0.691105	0.0414434	0.385888	0.00547339	0.694354	-0.935653	0.0360583	-0.698962	-0.757838	0.462213	0.212524	0.341338	-0.805306	1.09163	0.0124794	0	0.027121	0.042938	-1.0754	0.173516	0.901887	0.571661
halo	halo-RB	FBgn0001174	chr2L	-	1518148	1517648	1518348	1520491	2343	Or22a	FBgn0026398	1517478	670	CG18132	FBgn0031345	3	mid_spermatocyte	0.00062168	0.00113433	0.000211869	0.00437849	0	0	0	0	0.00258982	0.00284382	0.00165938	0.000877177	0.00668589	0	0	0.000326678	0	0	0.00105667	0	0	0	0	0	0	0.00104335	0	0	0	0	0	0	0	0.000634724	0.000439559	0	0	0	0.00233162	0	0	0	0	2.70772	-0.448076	-0.448076	-0.448076	-0.448076	1.41854	1.60161	0.747927	0.18415	4.37079	-0.448076	-0.448076	-0.212623	-0.448076	-0.448076	0.313521	-0.448076	-0.448076	-0.448076	-0.448076	-0.448076	-0.448076	0.303921	-0.448076	-0.448076	-0.448076	-0.448076	-0.448076	-0.448076	-0.448076	0.00940177	-0.131264	-0.448076	-0.448076	-0.448076	1.23244	-0.448076	-0.448076	-0.448076	-0.448076	0.00831959	0.0033687	0.00904034	0.0174436	-0.929491	-0.128579	1.05807	2.42059
CG4168	CG4168-RB	FBgn0028888	chr2L	-	15200459	15199959	15200659	15202092	1633	Sfp35C	FBgn0259965	15160651	39808	lncRNA:CR44770	FBgn0265995	9	adult_neuron	0.0498865	0.0259579	0.0727723	0	0	0	0.00195935	0.00819605	0.00672151	0.0113643	0.0402239	0.0290586	0.0558388	0.0475683	0.192112	0.0484709	0.00856912	0.00290664	0.0118271	0.00242564	0	0	0	0.00451542	0.00675094	0.00355792	0.0127256	0	0	0.00685327	0.00166891	0.0023814	0	0	0.00836973	0	0.00818744	0.00384649	0	0.002412	0	1.46695	0	-0.214962	-0.214962	-0.214962	-0.206519	-0.179645	-0.185999	-0.165993	-0.0416366	-0.0897483	0.0256485	-0.00998942	0.612854	-0.0061001	-0.178038	-0.202438	-0.163999	-0.20451	-0.214962	-0.214962	-0.214962	-0.195505	-0.185872	-0.199631	-0.160127	-0.214962	-0.214962	-0.185431	-0.207771	-0.204701	-0.214962	-0.214962	-0.178897	-0.214962	-0.179682	-0.198388	-0.214962	-0.204569	-0.214962	6.10616	-0.214962	0.00935954	0.00471617	0.00226009	0.0295199	-0.493995	-0.65687	1.15087	-1.48722
Sfp35C	Sfp35C-RA	FBgn0259965	chr2L	-	15202092	15201592	15202292	15202259	167	lncRNA:CR43357	FBgn0263089	15200459	1633	CG4168	FBgn0028888	10	secretory_cell_of_the_male_reproductive_gland	0.0335838	0.00420772	0.0574323	0	0.00887008	0.00637718	0.00293562	0.0027334	0	0.0010803	0.00124276	0.00472132	0.00184156	0.00219521	0	0.006462	0.0135355	0.00341237	0.014091	0.00624074	0	0.0676041	0	0.00453252	0	0.00153683	0	0	0	0.00723141	0.00388857	0.00276307	0.00411046	0	0.0028876	0.00614804	0	0	0.0165944	0	1.08878	0	0.0615366	-0.195595	-0.143935	-0.158454	-0.178498	-0.179676	-0.195595	-0.189303	-0.188357	-0.168098	-0.18487	-0.18281	-0.195595	-0.15796	-0.116763	-0.175721	-0.113528	-0.159249	-0.195595	0.198137	-0.195595	-0.169197	-0.195595	-0.186645	-0.195595	-0.195595	-0.195595	-0.153479	-0.172948	-0.179503	-0.171655	-0.195595	-0.178778	-0.159788	-0.195595	-0.195595	-0.0989482	-0.195595	6.14556	-0.195595	0.1628	0.00155992	0.00134748	0.00452017	0.00805088	-0.98173	-0.0355889	1.01732	-3.77075
lncRNA:CR43357	lncRNA:CR43357-RA	FBgn0263089	chr2L	+	15202259	15202059	15202759	15202092	167	Sfp35C	FBgn0259965	15207850	5591	lncRNA:CR44196	FBgn0265085	10	secretory_cell_of_the_male_reproductive_gland	0.0135692	0.00293386	0.0233314	0	0	0	0	0	0	0	0.00132534	0.0067271	0.00762497	0.00420572	0	0.0115074	0.00665652	0	0	0	0.0147624	0	0	0	0	0	0	0	0	0	0	0.000862837	0	0	0	0	0.00221671	0.00150048	0	0	0.485379	0	0	-0.177175	-0.177175	-0.177175	-0.177175	-0.177175	-0.177175	-0.177175	-0.15987	-0.0893386	-0.0776149	-0.122261	-0.177175	-0.026921	-0.0902601	-0.177175	-0.177175	-0.177175	0.0155793	-0.177175	-0.177175	-0.177175	-0.177175	-0.177175	-0.177175	-0.177175	-0.177175	-0.177175	-0.177175	-0.165909	-0.177175	-0.177175	-0.177175	-0.177175	-0.148231	-0.157583	-0.177175	-0.177175	6.1605	-0.177175	-0.177175	0.00363982	0.00134748	0.00452017	0.00805088	-0.98173	-0.0355889	1.01732	-2.9914
Or22a	Or22a-RA	FBgn0026398	chr2L	+	1520491	1520291	1520991	1518148	2343	halo	FBgn0001174	1522697	2206	Or22b	FBgn0026397	3	mid_spermatocyte	0.00256346	0.00498731	0.000607949	0.00260459	0	0	0	0	0.00305917	0.0118559	0.011958	0.00412669	0.0119566	0	0.0335354	0.00418079	0	0.00198736	0.00177624	0.00273088	0	0	0	0	0	0.00219397	0	0.00606222	0	0	0.00144669	0.00140626	0	0.000752536	0.000526549	0.000378699	0	0	0	0	0	0	0	0.00686382	-0.427835	-0.427835	-0.427835	-0.427835	0.0827327	1.55089	1.56792	0.260898	1.56768	-0.427835	5.16914	0.269927	-0.427835	-0.0961497	-0.131386	0.0279413	-0.427835	-0.427835	-0.427835	-0.427835	-0.427835	-0.0616671	-0.427835	0.583932	-0.427835	-0.427835	-0.186387	-0.193134	-0.427835	-0.302239	-0.339956	-0.364631	-0.427835	-0.427835	-0.427835	-0.427835	-0.427835	-0.427835	-0.427835	0.00623969	0.000673739	0	0.0322035	-0.558947	-0.59556	1.15451	3.03624
lncRNA:CR44196	lncRNA:CR44196-RA	FBgn0265085	chr2L	+	15207850	15207650	15208350	15202259	5591	lncRNA:CR43357	FBgn0263089	15215222	7372	CG43230	FBgn0262875	4	late_spermatocyte	0.034015	0.055312	0.016582	0.0136875	0.0267661	0.0219371	0.0140609	0.0113159	0.00697515	0.0104348	0.0215396	0.0525055	0.110169	0.0909231	0.0800846	0.124987	0.125856	0.0847532	0.0914051	0.056145	0.0520702	0	0.0415551	0.0169135	0.0196165	0.0228532	0.0251867	0.00669913	0.0133096	0.0187831	0.0270899	0.032563	0.0110638	0.0292264	0.0120586	0.0119032	0.0111602	0.0231694	0.0126229	0.0124482	0	0	0.0167636	-0.585976	-0.208962	-0.348167	-0.575212	-0.65434	-0.77947	-0.679739	-0.359625	0.533017	2.19528	1.64047	1.32803	2.6224	2.64747	1.46261	1.65436	0.637932	0.520471	-0.98054	0.217356	-0.492982	-0.415062	-0.32176	-0.254493	-0.787427	-0.59687	-0.439086	-0.199629	-0.0418584	-0.661609	-0.138041	-0.632931	-0.63741	-0.658828	-0.312643	-0.616665	-0.6217	-0.98054	-0.98054	-0.4973	0.0020799	0.00471617	0.00226009	0.0389126	-0.516376	-0.636249	1.15262	1.73797
CG43230	CG43230-RA	FBgn0262875	chr2L	+	15215222	15215022	15215722	15207850	7372	lncRNA:CR44196	FBgn0265085	15245960	30738	ZnT35C	FBgn0028516	4	late_spermatocyte	0.207638	0.399385	0.0479137	0.0559107	0.039731	0.0413263	0.0408744	0.0306477	0.0246777	0.0152125	0.149483	0.670109	1.28234	0.934598	0.61469	1.21942	1.20381	0.13149	0.184597	0.145284	0.404728	0.0170045	0.0556126	0.0107576	0.0072056	0.0237497	0.0224193	0.0177596	0.0135388	0.0309885	0.045776	0.0452684	0.0507385	0.0742445	0.030004	0.0788234	0.037937	0.0289537	0.0900068	0.0844841	0.155862	0.085054	0.110411	-0.427553	-0.473145	-0.46865	-0.469923	-0.498741	-0.515564	-0.542236	-0.163874	1.3032	3.02841	2.0485	1.14703	2.8511	2.8071	-0.214577	-0.064929	-0.175709	0.555378	-0.537186	-0.428393	-0.554789	-0.564799	-0.518179	-0.521928	-0.535058	-0.546952	-0.497781	-0.456111	-0.457541	-0.442127	-0.37589	-0.500555	-0.362987	-0.478201	-0.503515	-0.331473	-0.347036	-0.145901	-0.34543	-0.273977	0.0109195	0.000673739	0	0.0644071	-0.56822	-0.586433	1.15465	3.05927
Or22b	Or22b-RA	FBgn0026397	chr2L	+	1522697	1522497	1523197	1520491	2206	Or22a	FBgn0026398	1555129	32432	haf	FBgn0261509	3	mid_spermatocyte	0.000832099	0.00126857	0.000497608	0	0	0	0	0	0.00165417	0.000886466	0.00485336	0.00697139	0.0038065	0	0	0.00106616	0	0.00154348	0.00205265	0	0	0	0	0	0	0.000469972	0	0.00539276	0	0	0.00115013	0	0	0	0.00199426	0	0	0.00144265	0	0	0	0	0	-0.502624	-0.502624	-0.502624	-0.502624	-0.502624	0.496568	0.0328404	2.42902	3.70841	1.79667	-0.502624	-0.502624	0.141386	-0.502624	0.429706	0.737264	-0.502624	-0.502624	-0.502624	-0.502624	-0.502624	-0.502624	-0.21874	-0.502624	2.75484	-0.502624	-0.502624	0.192106	-0.502624	-0.502624	-0.502624	0.701994	-0.502624	-0.502624	0.368799	-0.502624	-0.502624	-0.502624	-0.502624	-0.502624	0.00311985	0.000673739	0.00226009	0.0187854	-0.65462	-0.496464	1.15108	1.35012
ZnT35C	ZnT35C-RB	FBgn0028516	chr2L	-	15245960	15245460	15246160	15248879	2919	dao	FBgn0028862	15215222	30738	CG43230	FBgn0262875	4	late_spermatocyte	0.507022	0.874122	0.206695	0.15789	0.158064	0.194872	0.174682	0.124874	0.160075	0.602049	1.19128	1.71439	1.93453	1.59721	1.74997	2.02994	1.27154	0.621404	0.719773	0.496856	0.834807	0.213581	0.309298	0.201123	0.0871385	0.187174	0.0933573	0.0987186	0.0975352	0.129263	0.216605	0.262001	0.273602	0.297537	0.119043	0.313301	0.134681	0.137247	0.297517	0.393766	0.299942	0.178175	0.206062	-0.613171	-0.612865	-0.548221	-0.58368	-0.671156	-0.609332	0.166893	1.20174	2.12046	2.50709	1.91467	2.18296	2.67467	1.34271	0.200887	0.373649	-0.0178546	0.575681	-0.515362	-0.347257	-0.537242	-0.73743	-0.56174	-0.726508	-0.717092	-0.71917	-0.663448	-0.51005	-0.430324	-0.409949	-0.367913	-0.681397	-0.340227	-0.653931	-0.649426	-0.367947	-0.198908	-0.363688	-0.577545	-0.528567	0.0135193	0.00269496	0.0180807	0.0657489	-0.795321	-0.327321	1.12264	2.08033
ZnT35C	ZnT35C-RA	FBgn0028516	chr2L	-	15247714	15247214	15247914	15248879	1165	dao	FBgn0028862	15215222	32492	CG43230	FBgn0262875	4	late_spermatocyte	0.507022	0.874122	0.206695	0.15789	0.158064	0.194872	0.174682	0.124874	0.160075	0.602049	1.19128	1.71439	1.93453	1.59721	1.74997	2.02994	1.27154	0.621404	0.719773	0.496856	0.834807	0.213581	0.309298	0.201123	0.0871385	0.187174	0.0933573	0.0987186	0.0975352	0.129263	0.216605	0.262001	0.273602	0.297537	0.119043	0.313301	0.134681	0.137247	0.297517	0.393766	0.299942	0.178175	0.206062	-0.613171	-0.612865	-0.548221	-0.58368	-0.671156	-0.609332	0.166893	1.20174	2.12046	2.50709	1.91467	2.18296	2.67467	1.34271	0.200887	0.373649	-0.0178546	0.575681	-0.515362	-0.347257	-0.537242	-0.73743	-0.56174	-0.726508	-0.717092	-0.71917	-0.663448	-0.51005	-0.430324	-0.409949	-0.367913	-0.681397	-0.340227	-0.653931	-0.649426	-0.367947	-0.198908	-0.363688	-0.577545	-0.528567	0.00467977	0.00471617	0.00678026	0.0174436	-0.72181	-0.419635	1.14144	2.08033
dao	dao-RA	FBgn0028862	chr2L	+	15248879	15248679	15249379	15247714	1165	ZnT35C	FBgn0028516	15256304	7425	Pol32	FBgn0283467	9	adult_neuron	0.0449269	0.0538209	0.0392808	0.398498	0.0495572	0.221935	0.00225014	0.00975249	0.0285723	0.0754773	0.0892433	0.0302081	0.0132969	0.012028	0	0.0110622	0.00679218	0.00980069	0.00664281	0.00365958	0	0	0	0.00821737	0.00293797	0.0115301	0.00918009	0.00737945	0	0	0.000554047	0.0040601	0.0061055	0.00772768	0.00120646	0.0770968	0.0114217	0.00625483	0	0	0.029924	0.6413	0.00340385	2.93844	0.0384813	1.47107	-0.354675	-0.292325	-0.135919	0.253896	0.368302	-0.122324	-0.262868	-0.273414	-0.373376	-0.281441	-0.316928	-0.291925	-0.318169	-0.342962	-0.373376	-0.373376	-0.373376	-0.305083	-0.348959	-0.277552	-0.297082	-0.312047	-0.373376	-0.373376	-0.368771	-0.339633	-0.322635	-0.309153	-0.363349	0.267355	-0.278453	-0.321393	-0.373376	-0.373376	-0.124685	4.9563	-0.345087	0.00779961	0.0215597	0.0158206	0.0120763	1.06231	-0.139208	-0.923102	0.454344
Pol32	Pol32-RB	FBgn0283467	chr2L	-	15256304	15255804	15256504	15256581	277	Uxt	FBgn0259982	15248879	7425	dao	FBgn0028862	2	early_spermatocyte	0.149581	0.259583	0.0571205	0.40918	0.236018	0.333839	0.265489	0.432903	0.639087	0.5743	0.555666	0.307426	0.137203	0.11386	0.159872	0.143143	0.033818	0.0905405	0.11236	0.0755377	0.0522444	0.0972763	0.1051	0.107344	0.0756996	0.0354379	0.0390234	0.0529025	0.036681	0.0613586	0.0403002	0.0404842	0.0607064	0.0569809	0.0234921	0.0546703	0.0560187	0.0240501	0.0595096	0.0475308	0	0.124964	0.11123	1.58443	0.527554	1.1246	0.707431	1.72922	2.98763	2.59221	2.47849	0.963387	-0.0755491	-0.218021	0.0628111	-0.039294	-0.706546	-0.360348	-0.227173	-0.451915	-0.594083	-0.319237	-0.271487	-0.25779	-0.450927	-0.696659	-0.674775	-0.590066	-0.689072	-0.538455	-0.666983	-0.66586	-0.542436	-0.565174	-0.769569	-0.579277	-0.571047	-0.766163	-0.54974	-0.622852	-0.91295	-0.150246	-0.23407	0.497615	0.83072	0.653165	0.495129	1.01881	-0.0387565	-0.980058	2.18411
Uxt	Uxt-RA	FBgn0259982	chr2L	+	15256581	15256381	15257081	15256304	277	Pol32	FBgn0283467	15259743	3162	yuri	FBgn0045842	3	mid_spermatocyte	0.207453	0.321552	0.111308	0.332955	0.304619	0.310671	0.302684	0.309891	0.381672	0.732237	0.644109	0.525203	0.27883	0.238264	0.221818	0.231956	0.117339	0.260711	0.218736	0.20528	0.170954	0.121001	0.259772	0.146132	0.0718476	0.0821841	0.0916522	0.0565819	0.0673805	0.123765	0.115976	0.126861	0.0990961	0.138326	0.0704955	0.138091	0.0548315	0.0405256	0.129301	0.0339373	0.164791	0.204913	0.172739	0.813479	0.629807	0.669035	0.617267	0.66398	1.12925	3.40154	2.83031	2.05959	0.462649	0.199707	0.0931109	0.158821	-0.584103	0.345207	0.0731315	-0.014087	-0.23658	-0.560364	0.33912	-0.39747	-0.878968	-0.811969	-0.750599	-0.977917	-0.907923	-0.542449	-0.592935	-0.522384	-0.702349	-0.448066	-0.887732	-0.449592	-0.989263	-1.08199	-0.506565	-1.1247	-0.276526	-0.0164675	-0.225014	0.419619	0.726291	0.630564	0.453533	0.887592	0.195841	-1.08343	1.5305
yuri	yuri-RR	FBgn0045842	chr2L	-	15259743	15259243	15259943	15270324	10581	Cul3	FBgn0261268	15256581	3162	Uxt	FBgn0259982	4	late_spermatocyte	1.42088	1.72057	1.16545	0.68682	0.894677	0.895411	0.713346	0.494536	0.437014	0.899507	1.83992	2.28089	2.53951	2.45074	2.42154	2.55055	2.33824	2.74956	2.46114	2.14956	2.16723	1.66861	1.33139	1.0442	1.36204	0.837635	1.81163	1.87632	1.18863	0.775893	1.18829	1.23637	1.07243	1.22448	0.865555	1.10155	0.800361	0.566377	1.31508	1.53831	1.23624	0.43303	1.39062	-1.07554	-0.770991	-0.769916	-1.03668	-1.35728	-1.44156	-0.763915	0.613977	1.26008	1.63901	1.50894	1.46616	1.65519	1.3441	1.94678	1.52418	1.06765	1.09354	0.362972	-0.131121	-0.551913	-0.0862077	-0.854569	0.572523	0.667312	-0.340293	-0.945033	-0.340795	-0.270342	-0.51055	-0.287763	-0.81366	-0.467881	-0.909183	-1.25202	-0.155014	0.172062	-0.270536	-1.44739	-0.0443321	0.020799	0.0229071	0.0316412	0.0241526	-0.704132	1.14462	-0.440492	0.561997
yuri	yuri-RN	FBgn0045842	chr2L	-	15262802	15262302	15263002	15270324	7522	Cul3	FBgn0261268	15256581	6221	Uxt	FBgn0259982	4	late_spermatocyte	1.42088	1.72057	1.16545	0.68682	0.894677	0.895411	0.713346	0.494536	0.437014	0.899507	1.83992	2.28089	2.53951	2.45074	2.42154	2.55055	2.33824	2.74956	2.46114	2.14956	2.16723	1.66861	1.33139	1.0442	1.36204	0.837635	1.81163	1.87632	1.18863	0.775893	1.18829	1.23637	1.07243	1.22448	0.865555	1.10155	0.800361	0.566377	1.31508	1.53831	1.23624	0.43303	1.39062	-1.07554	-0.770991	-0.769916	-1.03668	-1.35728	-1.44156	-0.763915	0.613977	1.26008	1.63901	1.50894	1.46616	1.65519	1.3441	1.94678	1.52418	1.06765	1.09354	0.362972	-0.131121	-0.551913	-0.0862077	-0.854569	0.572523	0.667312	-0.340293	-0.945033	-0.340795	-0.270342	-0.51055	-0.287763	-0.81366	-0.467881	-0.909183	-1.25202	-0.155014	0.172062	-0.270536	-1.44739	-0.0443321	0.0306785	0.0552466	0.108484	0.27373	-0.795018	-0.327721	1.12274	0.561997
yuri	yuri-RB	FBgn0045842	chr2L	-	15264227	15263727	15264427	15270324	6097	Cul3	FBgn0261268	15256581	7646	Uxt	FBgn0259982	4	late_spermatocyte	1.42088	1.72057	1.16545	0.68682	0.894677	0.895411	0.713346	0.494536	0.437014	0.899507	1.83992	2.28089	2.53951	2.45074	2.42154	2.55055	2.33824	2.74956	2.46114	2.14956	2.16723	1.66861	1.33139	1.0442	1.36204	0.837635	1.81163	1.87632	1.18863	0.775893	1.18829	1.23637	1.07243	1.22448	0.865555	1.10155	0.800361	0.566377	1.31508	1.53831	1.23624	0.43303	1.39062	-1.07554	-0.770991	-0.769916	-1.03668	-1.35728	-1.44156	-0.763915	0.613977	1.26008	1.63901	1.50894	1.46616	1.65519	1.3441	1.94678	1.52418	1.06765	1.09354	0.362972	-0.131121	-0.551913	-0.0862077	-0.854569	0.572523	0.667312	-0.340293	-0.945033	-0.340795	-0.270342	-0.51055	-0.287763	-0.81366	-0.467881	-0.909183	-1.25202	-0.155014	0.172062	-0.270536	-1.44739	-0.0443321	0.349943	0.500588	0.702886	0.653463	-1.12256	0.795587	0.326969	0.561997
yuri	yuri-RC	FBgn0045842	chr2L	-	15264692	15264192	15264892	15270324	5632	Cul3	FBgn0261268	15256581	8111	Uxt	FBgn0259982	4	late_spermatocyte	1.42088	1.72057	1.16545	0.68682	0.894677	0.895411	0.713346	0.494536	0.437014	0.899507	1.83992	2.28089	2.53951	2.45074	2.42154	2.55055	2.33824	2.74956	2.46114	2.14956	2.16723	1.66861	1.33139	1.0442	1.36204	0.837635	1.81163	1.87632	1.18863	0.775893	1.18829	1.23637	1.07243	1.22448	0.865555	1.10155	0.800361	0.566377	1.31508	1.53831	1.23624	0.43303	1.39062	-1.07554	-0.770991	-0.769916	-1.03668	-1.35728	-1.44156	-0.763915	0.613977	1.26008	1.63901	1.50894	1.46616	1.65519	1.3441	1.94678	1.52418	1.06765	1.09354	0.362972	-0.131121	-0.551913	-0.0862077	-0.854569	0.572523	0.667312	-0.340293	-0.945033	-0.340795	-0.270342	-0.51055	-0.287763	-0.81366	-0.467881	-0.909183	-1.25202	-0.155014	0.172062	-0.270536	-1.44739	-0.0443321	0.322384	0.496546	0.705147	0.548802	-0.801091	1.12075	-0.319656	0.561997
Cul3	Cul3-RF	FBgn0261268	chr2L	-	15270324	15269824	15270524	15275091	4767	UK114	FBgn0086691	15264692	5632	yuri	FBgn0045842	5	spermatid	1.64187	1.85149	1.45158	1.83987	1.72292	1.68294	1.64714	2.08571	1.94497	1.73938	1.64277	1.66568	1.41104	1.70284	1.03395	2.04377	1.72916	2.44567	2.28188	2.60607	2.10109	1.60225	1.6504	1.63313	1.71174	1.56578	1.71588	1.71365	1.35001	1.71229	1.35028	1.49951	1.39877	1.63833	1.23793	1.37233	1.0102	1.10537	1.55146	1.24251	1.13896	1.28234	1.86499	0.556429	0.22775	0.1154	0.0147862	1.24729	0.851783	0.27402	0.00251599	0.066907	-0.648711	0.171322	-1.70843	1.12943	0.245288	2.25888	1.79857	2.70963	1.29051	-0.111358	0.0239551	-0.0245613	0.196337	-0.213843	0.207966	0.201709	-0.820218	0.197902	-0.819446	-0.400076	-0.683195	-0.0099593	-1.13519	-0.757475	-1.77516	-1.50771	-0.254082	-1.12231	-1.4133	-1.01039	0.627027	0.0363982	0.0498567	0.079103	0.198588	-0.752902	-0.38174	1.13464	0.351066
Cul3	Cul3-RE	FBgn0261268	chr2L	-	15271628	15271128	15271828	15275091	3463	UK114	FBgn0086691	15264692	6936	yuri	FBgn0045842	5	spermatid	1.64187	1.85149	1.45158	1.83987	1.72292	1.68294	1.64714	2.08571	1.94497	1.73938	1.64277	1.66568	1.41104	1.70284	1.03395	2.04377	1.72916	2.44567	2.28188	2.60607	2.10109	1.60225	1.6504	1.63313	1.71174	1.56578	1.71588	1.71365	1.35001	1.71229	1.35028	1.49951	1.39877	1.63833	1.23793	1.37233	1.0102	1.10537	1.55146	1.24251	1.13896	1.28234	1.86499	0.556429	0.22775	0.1154	0.0147862	1.24729	0.851783	0.27402	0.00251599	0.066907	-0.648711	0.171322	-1.70843	1.12943	0.245288	2.25888	1.79857	2.70963	1.29051	-0.111358	0.0239551	-0.0245613	0.196337	-0.213843	0.207966	0.201709	-0.820218	0.197902	-0.819446	-0.400076	-0.683195	-0.0099593	-1.13519	-0.757475	-1.77516	-1.50771	-0.254082	-1.12231	-1.4133	-1.01039	0.627027	0.653608	1.38521	1.36509	1.05735	0.631221	0.521749	-1.15297	0.351066
Cul3	Cul3-RC	FBgn0261268	chr2L	-	15272024	15271524	15272224	15275091	3067	UK114	FBgn0086691	15264692	7332	yuri	FBgn0045842	5	spermatid	1.64187	1.85149	1.45158	1.83987	1.72292	1.68294	1.64714	2.08571	1.94497	1.73938	1.64277	1.66568	1.41104	1.70284	1.03395	2.04377	1.72916	2.44567	2.28188	2.60607	2.10109	1.60225	1.6504	1.63313	1.71174	1.56578	1.71588	1.71365	1.35001	1.71229	1.35028	1.49951	1.39877	1.63833	1.23793	1.37233	1.0102	1.10537	1.55146	1.24251	1.13896	1.28234	1.86499	0.556429	0.22775	0.1154	0.0147862	1.24729	0.851783	0.27402	0.00251599	0.066907	-0.648711	0.171322	-1.70843	1.12943	0.245288	2.25888	1.79857	2.70963	1.29051	-0.111358	0.0239551	-0.0245613	0.196337	-0.213843	0.207966	0.201709	-0.820218	0.197902	-0.819446	-0.400076	-0.683195	-0.0099593	-1.13519	-0.757475	-1.77516	-1.50771	-0.254082	-1.12231	-1.4133	-1.01039	0.627027	0.500215	1.09348	1.19559	0.908408	0.189973	0.891387	-1.08136	0.351066
UK114	UK114-RA	FBgn0086691	chr2L	-	15275091	15274591	15275291	15277797	2706	lncRNA:CR43682	FBgn0263765	15272024	3067	Cul3	FBgn0261268	8	adult_fat_body	0.720263	0.903529	0.576298	0.284292	0.378439	0.368557	0.302949	0.202333	0.204693	0.152648	0.550792	1.51658	2.02618	1.59167	1.71783	1.58027	1.15715	1.0533	1.08316	0.868289	1.22439	0.352879	0.415204	0.258207	0.205093	0.281072	0.153715	0.1358	0.35297	0.221872	0.445304	0.500723	0.49824	0.642185	0.222691	0.43642	0.280784	0.22381	1.36517	4.18812	0.48525	0.436756	0.444746	-0.572978	-0.449245	-0.462232	-0.548458	-0.680693	-0.677591	-0.745992	-0.222729	1.04656	1.71631	1.14526	1.31106	1.13027	0.574183	0.43769	0.476943	0.194543	0.662546	-0.482837	-0.400927	-0.607261	-0.677066	-0.57721	-0.74459	-0.768135	-0.482717	-0.655014	-0.361367	-0.288532	-0.291796	-0.102615	-0.653938	-0.373042	-0.577589	-0.652467	0.847576	4.55765	-0.308867	-0.372602	-0.362101	0.0254787	0.101061	0.164986	0.194563	-1.09803	0.239575	0.858452	0.648755
lncRNA:CR43682	lncRNA:CR43682-RA	FBgn0263765	chr2L	+	15277797	15277597	15278297	15275091	2706	UK114	FBgn0086691	15280028	2231	lncRNA:CR45349	FBgn0266888	4	late_spermatocyte	0.0617748	0.0988575	0.0299397	0.0165812	0.0484057	0.0172678	0.0520567	0.0233403	0.0172039	0.0206598	0.0696645	0.144011	0.246565	0.155889	0.16516	0.20879	0.204945	0.099776	0.100189	0.0931815	0.095749	0	0.0381927	0.0155836	0.0135292	0.0203814	0.0190734	0.00984236	0.0266009	0.00182369	0.0339872	0.0469519	0.0207915	0.0437416	0.0130553	0.0532686	0.0262704	0.0294311	0.0304604	0.0650436	0.0422301	0.0784751	0.0628222	-0.737524	-0.218174	-0.726319	-0.158591	-0.627221	-0.727362	-0.670966	0.128755	1.34203	3.01563	1.53587	1.68716	2.39918	2.33642	0.620152	0.626897	0.512534	0.554434	-1.00812	-0.384841	-0.753804	-0.787331	-0.675508	-0.696855	-0.847498	-0.574012	-0.978356	-0.453472	-0.241897	-0.668816	-0.294288	-0.795065	-0.138815	-0.579404	-0.527824	-0.511027	0.0533445	-0.318954	0.272536	0.0170933	0.0135193	0.00606365	0.00678026	0.101978	-0.583833	-0.570844	1.15468	1.72329
lncRNA:CR45349	lncRNA:CR45349-RA	FBgn0266888	chr2L	+	15280028	15279828	15280528	15277797	2231	lncRNA:CR43682	FBgn0263765	15285000	4972	CG15263	FBgn0028853	5	spermatid	0.00857238	0.0104321	0.00738652	0.010214	0.0122809	0.00987464	0.00498173	0.00796368	0.00321355	0.00115913	0.00204989	0.010936	0.0121312	0.0288605	0	0.0168905	0.0210477	0.0253182	0.015175	0.0056817	0	0.0406901	0	0.00549367	0.00629801	0.00697703	0.00205288	0	0	0.00652605	0.0114937	0.0119201	0.000996484	0.0120694	0.0068734	0.0140509	0.00864751	0.00807607	0.00615118	0.0068006	0	0	0	0.188449	0.425714	0.149492	-0.412188	-0.0698755	-0.615165	-0.851002	-0.748747	0.271328	0.40853	2.32896	-0.984064	0.954872	1.43211	1.92233	0.75795	-0.331835	-0.984064	3.68694	-0.984064	-0.353419	-0.261086	-0.183138	-0.748404	-0.984064	-0.984064	-0.234908	0.335354	0.384296	-0.869673	0.401436	-0.195034	0.628903	0.00862386	-0.0569736	-0.277941	-0.203391	-0.984064	-0.984064	-0.984064	0.0171591	0.00202122	0.0158206	0.0818506	-0.73146	-0.408043	1.1395	0.498065
CG15263	CG15263-RA	FBgn0028853	chr2L	+	15285000	15284800	15285500	15280028	4972	lncRNA:CR45349	FBgn0266888	15292239	7239	CG15260	FBgn0028850	#N/A	#N/A	#N/A	#N/A	#N/A	#N/A	#N/A	#N/A	#N/A	#N/A	#N/A	#N/A	#N/A	#N/A	#N/A	#N/A	#N/A	#N/A	#N/A	#N/A	#N/A	#N/A	#N/A	#N/A	#N/A	#N/A	#N/A	#N/A	#N/A	#N/A	#N/A	#N/A	#N/A	#N/A	#N/A	#N/A	#N/A	#N/A	#N/A	#N/A	#N/A	#N/A	#N/A	#N/A	#N/A	#N/A	#N/A	#N/A	#N/A	#N/A	#N/A	#N/A	#N/A	#N/A	#N/A	#N/A	#N/A	#N/A	#N/A	#N/A	#N/A	#N/A	#N/A	#N/A	#N/A	#N/A	#N/A	#N/A	#N/A	#N/A	#N/A	#N/A	#N/A	#N/A	#N/A	#N/A	#N/A	#N/A	#N/A	#N/A	#N/A	#N/A	#N/A	#N/A	#N/A	0.00883956	0.00606365	0.00226009	0.00805088	0.20576	-1.08688	0.881116	#N/A
CG15260	CG15260-RB	FBgn0028850	chr2L	-	15292239	15291739	15292439	15292468	229	ms(2)35Ci	FBgn0011239	15285000	7239	CG15263	FBgn0028853	5	spermatid	1.31663	1.54692	1.09221	0.82497	0.906781	1.04066	0.922497	0.60785	0.606178	0.657169	1.02811	1.40165	1.45952	1.73044	1.57844	1.76974	1.73659	3.17106	2.96959	3.00835	2.42495	1.75503	1.14743	0.90045	0.608407	0.924458	0.555401	0.653701	0.644615	0.553777	1.2895	1.52176	1.48638	1.69332	0.681103	1.33055	0.69309	0.574485	1.63505	1.80159	1.28539	1.20085	1.8843	-0.715612	-0.596535	-0.401682	-0.573661	-1.03163	-1.03407	-0.959848	-0.419941	0.123752	0.207982	0.60231	0.381065	0.659503	0.611255	2.69913	2.40589	2.46231	1.61316	0.638086	-0.246269	-0.605751	-1.03082	-0.570807	-1.10797	-0.964895	-0.978119	-1.11033	-0.039481	0.298572	0.247067	0.548271	-0.925011	0.0202597	-0.907564	-1.08019	0.463459	0.705868	-0.0454718	-0.168516	0.826242	0.0145593	0.00202122	0.0384214	0.205298	-0.737062	-0.401244	1.13831	0.502153
ms(2)35Ci	ms(2)35Ci-RA	FBgn0011239	chr2L	+	15292468	15292268	15292968	15292239	229	CG15260	FBgn0028850	15297699	5231	lncRNA:CR43764	FBgn0264264	5	spermatid	0.596173	0.776101	0.435083	0.374446	0.560373	0.410528	0.326401	0.273332	0.252094	0.31417	0.653984	0.948005	0.955104	0.855881	1.28815	1.0647	0.938495	1.37413	1.24377	1.06883	1.06744	0.363681	0.561454	0.386952	0.183476	0.361256	0.175789	0.20327	0.351286	0.284718	0.504006	0.536389	0.559172	0.677267	0.260449	0.516239	0.317013	0.271797	0.781104	0.728015	0.6325	0.480912	0.740354	-0.668476	-0.107933	-0.559694	-0.813326	-0.973322	-1.03735	-0.850202	0.174291	1.06073	1.08213	0.782985	2.08623	1.41254	1.03206	2.34543	1.95241	1.42499	1.4208	-0.700932	-0.104675	-0.630773	-1.24423	-0.708245	-1.2674	-1.18455	-0.738302	-0.938997	-0.277872	-0.18024	-0.111554	0.244486	-1.01216	-0.240989	-0.84163	-0.977952	0.557541	0.397486	0.109521	-0.347498	0.434687	0.0119594	0.00134748	0.0384214	0.187854	-0.754832	-0.379335	1.13417	0.834954
lncRNA:CR43764	lncRNA:CR43764-RB	FBgn0264264	chr2L	-	15297699	15297199	15297899	15297808	109	CG15262	FBgn0028852	15292468	5231	ms(2)35Ci	FBgn0011239	2	early_spermatocyte	0.256018	0.536648	0.0229516	0.363849	0.235213	0.263831	0.344059	0.710258	1.99882	2.56343	1.41949	0.364318	0.139232	0.373654	0.234829	0.344575	0.0312224	0.0826431	0.11869	0.0478112	0.023744	0	0.0612168	0.00494173	0	0.0210243	0.00990099	0	0.0308023	0.0180041	0.0339935	0.0300145	0.0246877	0.0330918	0.0145396	0.0582312	0.00659471	0.00542224	0.0167999	0.0482075	0	0.0645107	0.099075	0.199798	-0.0385493	0.0144754	0.163129	0.841655	3.22922	4.27537	2.15578	0.200666	-0.216391	0.217965	-0.0392612	0.164085	-0.416521	-0.321244	-0.254454	-0.385784	-0.430378	-0.474372	-0.360945	-0.465216	-0.474372	-0.435417	-0.456027	-0.474372	-0.417299	-0.441013	-0.411386	-0.418759	-0.428629	-0.413057	-0.447432	-0.366477	-0.462153	-0.464326	-0.443244	-0.385049	-0.474372	-0.354841	-0.290798	0.00467977	0.262085	0.25539	0.212007	0.696086	0.449828	-1.14591	4.54731
CG15262	CG15262-RA	FBgn0028852	chr2L	+	15297808	15297608	15298308	15297699	109	lncRNA:CR43764	FBgn0264264	15318901	21093	nht	FBgn0041103	2	early_spermatocyte	0.608683	1.08059	0.206856	1.40057	1.59185	1.64173	2.03455	1.81025	1.57827	1.61566	1.46777	1.19179	0.856347	0.744468	0.384141	0.743113	0.410481	0.651893	0.561083	0.348144	0.418482	0.217514	0.3183	0.190087	0.124553	0.171264	0.0941926	0.147205	0.110306	0.15783	0.227594	0.275438	0.243782	0.297662	0.104685	0.25901	0.165727	0.11034	0.358746	0.402903	0.298119	0.0687233	0.552735	1.36968	1.70053	1.7868	2.46625	2.07829	1.67704	1.74172	1.48592	1.00857	0.42837	0.23486	-0.388377	0.232517	-0.342819	0.0747382	-0.0823303	-0.45064	-0.32898	-0.676583	-0.502259	-0.724022	-0.837373	-0.756579	-0.889885	-0.798193	-0.862014	-0.779816	-0.659148	-0.576395	-0.63115	-0.537956	-0.871737	-0.604809	-0.766155	-0.861956	-0.432301	-0.355926	-0.537166	-0.933938	-0.0967701	0.00519974	0.277581	0.27121	0.21469	0.666911	0.482891	-1.1498	2.38512
nht	nht-RB	FBgn0041103	chr2L	-	15318901	15318401	15319101	15333866	14965	esg	FBgn0001981	15297808	21093	CG15262	FBgn0028852	3	mid_spermatocyte	0.640578	1.05779	0.28654	0.300488	0.381119	0.282395	0.299335	0.603198	1.69914	2.53257	2.48942	1.98024	1.37767	1.08424	1.57809	0.994262	0.609404	0.833524	0.814639	0.57573	0.604791	0.528311	0.433613	0.266299	0.148299	0.23537	0.15377	0.150011	0.205027	0.153165	0.292454	0.344006	0.260834	0.393895	0.154343	0.380544	0.164338	0.140282	0.291665	0.539638	0.444556	0.336927	0.565516	-0.546001	-0.416551	-0.575049	-0.547852	-0.0600128	1.69948	3.03752	2.96825	2.15078	1.18338	0.712275	1.50514	0.567827	-0.0500487	0.309768	0.279449	-0.104111	-0.0574546	-0.18024	-0.332275	-0.600892	-0.790335	-0.650547	-0.781553	-0.787588	-0.699261	-0.782524	-0.5589	-0.476136	-0.609666	-0.396041	-0.780632	-0.417474	-0.764586	-0.803207	-0.560167	-0.162056	-0.314706	-0.487501	-0.120508	0.00519974	0.0141485	0.180807	0.135523	-1.11413	0.819806	0.294326	1.88425
CG42399	CG42399-RB	FBgn0259818	chr2L	-	153300	152800	153500	155089	1789	ND-15	FBgn0031228	143323	9977	CG11454	FBgn0031224	4	late_spermatocyte	0.134866	0.22601	0.0592367	0.179544	0.112219	0.196017	0.117068	0.106456	0.0866808	0.157766	0.214697	0.357347	0.496404	0.400861	0.284795	0.461918	0.418827	0.105389	0.13204	0.0955964	0.144562	0.0698324	0.0281942	0.0552008	0.054788	0.0751955	0.0653949	0.0468324	0.0510355	0.0782337	0.0406223	0.0439732	0.0255475	0.0452966	0.0457321	0.0711079	0.0466161	0.0235048	0.0547631	0.00646341	0.121995	0.193642	0.0824632	0.350567	-0.177691	0.479821	-0.139649	-0.222915	-0.378077	0.179685	0.626394	1.74568	2.83678	2.08711	1.1764	2.56618	2.22808	-0.231283	-0.0221694	-0.308122	0.076083	-0.510276	-0.836987	-0.625082	-0.628321	-0.468195	-0.545095	-0.690744	-0.657764	-0.444357	-0.739471	-0.713178	-0.857754	-0.702794	-0.699378	-0.500268	-0.692441	-0.873782	-0.628516	-1.0075	-0.10099	0.461183	-0.41117	0.127914	0.0949972	0.0587622	0.0858761	0.802167	-1.12039	0.318219	1.93183
esg	esg-RA	FBgn0001981	chr2L	+	15333866	15333666	15334366	15318901	14965	nht	FBgn0041103	15361627	27761	CG15258	FBgn0032563	7	various_somatic_cell	0.127857	0.0855387	0.166697	0.842197	0.0326917	0.0673535	0.00728609	0.00885355	0.0137748	0.0201093	0.041725	0.0542047	0.0821307	0.0625753	0.0670709	0.0552261	0.0325677	0.0538745	0.0534936	0.0230403	0.0215212	2.19338	0.769276	0.141541	0.0159526	0.0179644	0.0108828	0.0117314	0.00415012	0	0.00701567	0.0132793	0.00702765	0.0182683	0.00929254	0.00473598	0.0295583	0.0226796	0.0330777	0.013523	0.0756502	0.10164	0.0739576	1.89516	-0.252476	-0.160517	-0.319877	-0.315719	-0.302663	-0.285857	-0.22851	-0.195401	-0.121313	-0.173194	-0.161267	-0.192691	-0.252805	-0.196277	-0.197288	-0.278081	-0.282111	5.47988	1.7017	0.0363045	-0.296885	-0.291548	-0.310335	-0.308084	-0.328197	-0.339207	-0.320595	-0.303977	-0.320563	-0.290741	-0.314554	-0.326643	-0.260789	-0.279038	-0.251452	-0.303331	-0.138506	-0.0695545	-0.142996	0.978071	0.270169	0.339013	0.240185	-0.255625	1.103	-0.847376	-0.962577
CG15258	CG15258-RA	FBgn0032563	chr2L	-	15361627	15361127	15361827	15396334	34707	lncRNA:CR44859	FBgn0266153	15333866	27761	esg	FBgn0001981	5	spermatid	1.13627	1.42262	0.878181	0.676346	0.913055	0.756237	0.687879	0.537915	0.416804	0.324713	0.711884	1.70113	1.94384	1.97529	1.75309	1.73072	1.63026	2.82255	2.62057	2.04137	2.36354	1.20399	0.927537	0.697371	0.410339	0.801766	0.360729	0.559554	0.608335	0.562695	1.06849	1.18987	0.924116	1.44043	0.495803	1.14089	0.570702	0.476391	1.43115	1.55433	1.26488	0.752445	1.40166	-0.705501	-0.342397	-0.582951	-0.687808	-0.917847	-1.10363	-1.24489	-0.650986	0.866476	1.23879	1.28703	0.946187	0.91187	0.757762	2.58669	2.27686	1.3884	1.88259	0.103887	-0.320183	-0.673248	-1.11355	-0.51311	-1.18965	-0.884655	-0.809827	-0.879836	-0.103971	0.0822288	-0.32543	0.466573	-0.982447	0.00709097	-0.867555	-1.01222	0.452338	0.641287	0.19729	-0.588767	0.407101	0.0161192	0.00134748	0.0158206	0.079167	-0.743301	-0.393613	1.13691	0.695961
lncRNA:CR44859	lncRNA:CR44859-RA	FBgn0266153	chr2L	+	15396334	15396134	15396834	15361627	34707	CG15258	FBgn0032563	15399003	2669	lncRNA:CR45373	FBgn0266913	4	late_spermatocyte	0.0124729	0.0236775	0.00346296	0	0	0	0	0	0.00329076	0.00376441	0.0399516	0.0478819	0.0746197	0.0634992	0.0491642	0.0606485	0.027873	0.0140305	0.0137642	0.0173823	0.0103247	0	0	0.00809624	0.00438166	0.0072846	0	0	0	0	0.00383334	0.00494465	0	0.00677012	0.000699125	0.00202558	0	0.00192959	0	0.0216014	0.0111559	0	0	-0.620068	-0.620068	-0.620068	-0.620068	-0.620068	-0.456474	-0.432927	1.36605	1.76029	3.08951	2.53667	1.82404	2.39496	0.765585	0.0774321	0.064191	0.244061	-0.106794	-0.620068	-0.620068	-0.217578	-0.402242	-0.257928	-0.620068	-0.620068	-0.620068	-0.620068	-0.429501	-0.374254	-0.620068	-0.283504	-0.585312	-0.51937	-0.620068	-0.524142	-0.620068	0.453802	-0.0654756	-0.620068	-0.620068	0.0161192	0.00134748	0.00678026	0.0536726	-0.669188	-0.480354	1.14954	2.77344
lncRNA:CR45373	lncRNA:CR45373-RA	FBgn0266913	chr2L	-	15399003	15398503	15399203	15399392	389	lncRNA:CR46408	FBgn0286889	15396334	2669	lncRNA:CR44859	FBgn0266153	#N/A	#N/A	#N/A	#N/A	#N/A	#N/A	#N/A	#N/A	#N/A	#N/A	#N/A	#N/A	#N/A	#N/A	#N/A	#N/A	#N/A	#N/A	#N/A	#N/A	#N/A	#N/A	#N/A	#N/A	#N/A	#N/A	#N/A	#N/A	#N/A	#N/A	#N/A	#N/A	#N/A	#N/A	#N/A	#N/A	#N/A	#N/A	#N/A	#N/A	#N/A	#N/A	#N/A	#N/A	#N/A	#N/A	#N/A	#N/A	#N/A	#N/A	#N/A	#N/A	#N/A	#N/A	#N/A	#N/A	#N/A	#N/A	#N/A	#N/A	#N/A	#N/A	#N/A	#N/A	#N/A	#N/A	#N/A	#N/A	#N/A	#N/A	#N/A	#N/A	#N/A	#N/A	#N/A	#N/A	#N/A	#N/A	#N/A	#N/A	#N/A	#N/A	#N/A	#N/A	#N/A	0.0119594	0.00269496	0	0.0201272	-0.449614	-0.696272	1.14589	#N/A
lncRNA:CR46408	lncRNA:CR46408-RA	FBgn0286889	chr2L	-	15399392	15398892	15399592	15399858	466	lncRNA:CR44860	FBgn0266154	15399003	389	lncRNA:CR45373	FBgn0266913	#N/A	#N/A	#N/A	#N/A	#N/A	#N/A	#N/A	#N/A	#N/A	#N/A	#N/A	#N/A	#N/A	#N/A	#N/A	#N/A	#N/A	#N/A	#N/A	#N/A	#N/A	#N/A	#N/A	#N/A	#N/A	#N/A	#N/A	#N/A	#N/A	#N/A	#N/A	#N/A	#N/A	#N/A	#N/A	#N/A	#N/A	#N/A	#N/A	#N/A	#N/A	#N/A	#N/A	#N/A	#N/A	#N/A	#N/A	#N/A	#N/A	#N/A	#N/A	#N/A	#N/A	#N/A	#N/A	#N/A	#N/A	#N/A	#N/A	#N/A	#N/A	#N/A	#N/A	#N/A	#N/A	#N/A	#N/A	#N/A	#N/A	#N/A	#N/A	#N/A	#N/A	#N/A	#N/A	#N/A	#N/A	#N/A	#N/A	#N/A	#N/A	#N/A	#N/A	#N/A	#N/A	0.0166392	0.00134748	0	0.0134181	-0.483761	-0.666129	1.14989	#N/A
lncRNA:CR44860	lncRNA:CR44860-RA	FBgn0266154	chr2L	-	15399858	15399358	15400058	15400497	639	lncRNA:CR45374	FBgn0266914	15399392	466	lncRNA:CR46408	FBgn0286889	#N/A	#N/A	#N/A	#N/A	#N/A	#N/A	#N/A	#N/A	#N/A	#N/A	#N/A	#N/A	#N/A	#N/A	#N/A	#N/A	#N/A	#N/A	#N/A	#N/A	#N/A	#N/A	#N/A	#N/A	#N/A	#N/A	#N/A	#N/A	#N/A	#N/A	#N/A	#N/A	#N/A	#N/A	#N/A	#N/A	#N/A	#N/A	#N/A	#N/A	#N/A	#N/A	#N/A	#N/A	#N/A	#N/A	#N/A	#N/A	#N/A	#N/A	#N/A	#N/A	#N/A	#N/A	#N/A	#N/A	#N/A	#N/A	#N/A	#N/A	#N/A	#N/A	#N/A	#N/A	#N/A	#N/A	#N/A	#N/A	#N/A	#N/A	#N/A	#N/A	#N/A	#N/A	#N/A	#N/A	#N/A	#N/A	#N/A	#N/A	#N/A	#N/A	#N/A	#N/A	#N/A	0.00883956	0.0033687	0	0.00536726	0.168366	-1.0735	0.90513	#N/A
lncRNA:CR45374	lncRNA:CR45374-RA	FBgn0266914	chr2L	-	15400497	15399997	15400697	15418361	17864	CG44869	FBgn0266163	15399858	639	lncRNA:CR44860	FBgn0266154	7	various_somatic_cell	0.000121989	0	0.00023236	0	0	0	0	0	0	0	0	0	0	0	0	0	0	0	0	0	0	0	0	0	0	0	0	0	0	0	0	0	0	0.00183771	0.000370121	0	0	0.00267174	0	0	0	0	0	-0.240225	-0.240225	-0.240225	-0.240225	-0.240225	-0.240225	-0.240225	-0.240225	-0.240225	-0.240225	-0.240225	-0.240225	-0.240225	-0.240225	-0.240225	-0.240225	-0.240225	-0.240225	-0.240225	-0.240225	-0.240225	-0.240225	-0.240225	-0.240225	-0.240225	-0.240225	-0.240225	-0.240225	-0.240225	-0.240225	3.37865	0.488628	-0.240225	-0.240225	5.02104	-0.240225	-0.240225	-0.240225	-0.240225	-0.240225	0.00675966	0.00404244	0	0.00134181	1.09168	-0.871691	-0.219986	#NUM!
CG44869	CG44869-RA	FBgn0266163	chr2L	-	15418361	15417861	15418561	15425580	7219	wor	FBgn0001983	15400497	17864	lncRNA:CR45374	FBgn0266914	4	late_spermatocyte	0.004213	0.0060873	0.00270983	0.000810254	0	0.0181024	0.00223534	0	0	0.0017418	0.00444292	0.00150697	0.00402024	0.00514971	0.0400423	0.00626276	0.00864213	0.00809225	0.00462651	0.0038959	0	0	0	0	0	0.00467228	0	0	0	0	0.00438154	0.00291793	0.00509729	0.00713259	0.00728019	0.0104598	0	0	0	0.0149648	0	0	0.00204201	-0.471947	-0.584326	1.92641	-0.274293	-0.584326	-0.584326	-0.342745	0.03189	-0.375315	-0.0267347	0.129919	4.96938	0.284294	0.614304	0.538037	0.0573524	-0.0439797	-0.584326	-0.584326	-0.584326	-0.584326	-0.584326	0.0637014	-0.584326	-0.584326	-0.584326	-0.584326	0.0233771	-0.17962	0.122648	0.404937	0.425408	0.866405	-0.584326	-0.584326	-0.584326	1.49123	-0.584326	-0.584326	-0.301107	0.00779961	0.0033687	0	0.00536726	0.168366	-1.0735	0.90513	1.1676
wor	wor-RA	FBgn0001983	chr2L	-	15425580	15425080	15425780	15433309	7729	CG4161	FBgn0028892	15418361	7219	CG44869	FBgn0266163	4	late_spermatocyte	0.00208291	0.00417575	0.000290986	0	0	0	0	0	0	0	0.0145214	0.0109814	0.0130769	0.00321823	0	0.00868614	0.00932126	0.00240475	0.00316746	0.00978596	0	0	0	0	0	0.00155676	0	0	0	0	0.00192039	0.000963468	0	0.000992057	0.000678032	0	0	0	0	0	0	0	0.00204201	-0.519955	-0.519955	-0.519955	-0.519955	-0.519955	-0.519955	-0.519955	3.10501	2.22133	2.74442	0.283412	-0.519955	1.64836	1.80691	0.0803415	0.270737	1.92291	-0.519955	-0.519955	-0.519955	-0.519955	-0.519955	-0.131343	-0.519955	-0.519955	-0.519955	-0.519955	-0.040568	-0.279445	-0.519955	-0.272308	-0.350698	-0.519955	-0.519955	-0.519955	-0.519955	-0.519955	-0.519955	-0.519955	-0.0102083	0.0894356	0.0525517	0.0745828	0.0469635	-0.375342	1.13337	-0.758024	3.84301
CG4161	CG4161-RA	FBgn0028892	chr2L	+	15433309	15433109	15433809	15425580	7729	wor	FBgn0001983	15435747	2438	lncRNA:CR44861	FBgn0266155	5	spermatid	0.709024	0.855991	0.578731	0.480629	0.667205	0.548741	0.510563	0.335877	0.334444	0.205555	0.282982	0.744909	0.885837	1.05114	0.958403	1.04798	0.952888	1.87381	1.55624	1.40786	1.56278	0.611987	0.424821	0.490612	0.304668	0.50373	0.275917	0.258805	0.352886	0.354823	0.722607	0.836611	0.591496	0.966748	0.36549	0.82233	0.392485	0.346868	0.85823	0.98836	1.00927	0.674599	0.799768	-0.574855	-0.105256	-0.403422	-0.499513	-0.939186	-0.942792	-1.2672	-1.07232	0.0903201	0.445028	0.861075	0.627671	0.853139	0.613791	2.93168	2.13238	1.75892	2.14885	-0.244236	-0.715321	-0.549728	-1.01774	-0.516711	-1.0901	-1.13317	-0.896376	-0.8915	0.0341888	0.321128	-0.29581	0.648676	-0.864652	0.285186	-0.796707	-0.911523	0.375544	0.703072	0.755711	-0.0866449	0.228399	0.00675966	0.0033687	0.00904034	0.0925852	-0.63319	-0.519649	1.15284	0.564703
lncRNA:CR44861	lncRNA:CR44861-RA	FBgn0266155	chr2L	+	15435747	15435547	15436247	15433309	2438	CG4161	FBgn0028892	15441601	5854	lncRNA:CR44862	FBgn0266156	5	spermatid	0.0447738	0.0568331	0.0313691	0.0329296	0.0182853	0.0217572	0.0199738	0.0209035	0.0116153	0.0120612	0.00567758	0.0338749	0.0452184	0.0472604	0	0.0843012	0.144099	0.11375	0.129085	0.131682	0.150521	0	0.0471111	0.0288166	0.0121385	0.0328306	0.0236942	0.0194589	0	0	0.0395278	0.0550533	0.0237757	0.0513982	0.0163879	0.0913734	0.00469217	0.0383661	0.0457418	0.0677832	0.0606025	0	0.109206	-0.277279	-0.62011	-0.538831	-0.580582	-0.558818	-0.776258	-0.76582	-0.915264	-0.255149	0.010407	0.0582124	-1.04818	0.925357	2.32525	1.61477	1.97376	2.03457	2.47559	-1.04818	0.054717	-0.373568	-0.764011	-0.279598	-0.493484	-0.592636	-1.04818	-1.04818	-0.122812	0.240648	-0.491577	0.15508	-0.66453	1.09092	-0.938333	-0.150008	0.0226598	0.538661	0.370557	-1.04818	1.5084	0.00519974	0.00134748	0.00452017	0.0415962	-0.646786	-0.505009	1.1518	0.857385
lncRNA:CR44862	lncRNA:CR44862-RA	FBgn0266156	chr2L	+	15441601	15441401	15442101	15435747	5854	lncRNA:CR44861	FBgn0266155	15463254	21653	lncRNA:CR44863	FBgn0266157	1	spermatogonia	0.000536638	0.000982677	0.000179874	0	0	0.00603549	0.00442376	0	0	0.00157762	0.000522708	0.000523866	0.000845695	0.00203966	0	0.000495913	0	0.00122347	0	0	0	0	0	0	0	0	0	0	0	0	0.00177983	0	0	0	0.00199752	0	0	0	0	0	0	0	0	-0.428073	-0.428073	4.3864	3.10074	-0.428073	-0.428073	0.830384	-0.0111121	-0.0101884	0.246533	1.19895	-0.428073	-0.0324863	-0.428073	0.547879	-0.428073	-0.428073	-0.428073	-0.428073	-0.428073	-0.428073	-0.428073	-0.428073	-0.428073	-0.428073	-0.428073	-0.428073	0.991689	-0.428073	-0.428073	-0.428073	1.16534	-0.428073	-0.428073	-0.428073	-0.428073	-0.428073	-0.428073	-0.428073	-0.428073	0.0114394	0.00404244	0.00226009	0.0228108	-0.497305	-0.653852	1.15116	2.44973
lncRNA:CR44863	lncRNA:CR44863-RA	FBgn0266157	chr2L	+	15463254	15463054	15463754	15441601	21653	lncRNA:CR44862	FBgn0266156	15469527	6273	lncRNA:CR45353	FBgn0266893	4	late_spermatocyte	0.00336955	0.00722765	0.000223061	0	0	0	0	0	0.00162018	0	0.00411385	0.00811702	0.0251767	0.0157889	0.0335354	0.0230611	0.00428603	0.00161407	0.00342406	0	0.00936032	0	0	0	0	0	0	0	0	0	0.000719029	0.000676663	0	0.00128441	0	0	0.00200417	0	0	0	0	0	0	-0.43898	-0.43898	-0.43898	-0.43898	-0.43898	-0.227905	-0.43898	0.0969668	0.618494	2.84101	1.61798	3.92997	2.56538	0.119398	-0.228701	0.00710127	-0.43898	0.780469	-0.43898	-0.43898	-0.43898	-0.43898	-0.43898	-0.43898	-0.43898	-0.43898	-0.43898	-0.345306	-0.350825	-0.43898	-0.271649	-0.43898	-0.43898	-0.17788	-0.43898	-0.43898	-0.43898	-0.43898	-0.43898	-0.43898	0.0181991	0.00606365	0.00678026	0.0469635	-0.592589	-0.561977	1.15457	5.01802
lncRNA:CR45353	lncRNA:CR45353-RA	FBgn0266893	chr2L	-	15469527	15469027	15469727	15478260	8733	sna	FBgn0003448	15463254	6273	lncRNA:CR44863	FBgn0266157	1	spermatogonia	0.00295441	0.00451185	0.00176014	0	0.0239593	0.0168773	0	0	0.00146555	0.00375282	0.00135431	0.000502508	0.0091411	0.00737524	0	0.00514838	0.00281	0.00533689	0.00329483	0.00019518	0	0	0	0.0113756	0	0.00302539	0.00159247	0	0	0	0	0.00333424	0.0118665	0.00421903	0.00154971	0	0	0	0	0	0	0	0	-0.568569	4.04234	2.67943	-0.568569	-0.568569	-0.286527	0.153654	-0.307934	-0.471863	1.19062	0.850779	-0.568569	0.422225	-0.0277917	0.458503	0.0655144	-0.531007	-0.568569	-0.568569	-0.568569	1.62063	-0.568569	0.0136614	-0.262102	-0.568569	-0.568569	-0.568569	-0.568569	0.073098	1.71511	0.243374	-0.27033	-0.568569	-0.568569	-0.568569	-0.568569	-0.568569	-0.568569	-0.568569	-0.568569	0.00571972	0.0033687	0.00226009	0.0295199	-0.54105	-0.612905	1.15396	1.35803
sna	sna-RA	FBgn0003448	chr2L	-	15478260	15477760	15478460	15484729	6469	Tim17b2	FBgn0020371	15469527	8733	lncRNA:CR45353	FBgn0266893	#N/A	#N/A	#N/A	#N/A	#N/A	#N/A	#N/A	#N/A	#N/A	#N/A	#N/A	#N/A	#N/A	#N/A	#N/A	#N/A	#N/A	#N/A	#N/A	#N/A	#N/A	#N/A	#N/A	#N/A	#N/A	#N/A	#N/A	#N/A	#N/A	#N/A	#N/A	#N/A	#N/A	#N/A	#N/A	#N/A	#N/A	#N/A	#N/A	#N/A	#N/A	#N/A	#N/A	#N/A	#N/A	#N/A	#N/A	#N/A	#N/A	#N/A	#N/A	#N/A	#N/A	#N/A	#N/A	#N/A	#N/A	#N/A	#N/A	#N/A	#N/A	#N/A	#N/A	#N/A	#N/A	#N/A	#N/A	#N/A	#N/A	#N/A	#N/A	#N/A	#N/A	#N/A	#N/A	#N/A	#N/A	#N/A	#N/A	#N/A	#N/A	#N/A	#N/A	#N/A	#N/A	0.0176791	0.00471617	0	0.0335453	-0.442609	-0.702315	1.14492	#N/A
Tim17b2	Tim17b2-RA	FBgn0020371	chr2L	+	15484729	15484529	15485229	15478260	6469	sna	FBgn0003448	15485951	1222	lncRNA:CR45293	FBgn0266831	5	spermatid	2.103	2.75351	1.53207	1.28829	1.57437	1.40252	1.32681	0.880987	0.867121	1.14241	2.59807	3.70528	3.85736	3.85298	3.87501	3.33655	2.87652	4.82618	4.1813	4.00459	3.96686	2.24082	1.81663	1.39871	0.805918	1.36945	0.778983	0.677442	0.896923	1.0458	1.88657	2.09229	1.94607	2.41936	0.971361	2.06624	0.943422	0.886968	2.43449	2.74108	1.57488	1.18007	2.38326	-0.691118	-0.448436	-0.594218	-0.658439	-1.03663	-1.04839	-0.81487	0.419969	1.35921	1.48822	1.48451	1.50319	1.04642	0.656177	2.31008	1.76302	1.61312	1.58112	0.116914	-0.242926	-0.59745	-1.10031	-0.622272	-1.12316	-1.2093	-1.02311	-0.896818	-0.183595	-0.00908591	-0.13312	0.26837	-0.959968	-0.03118	-0.983669	-1.03156	0.281207	0.541281	-0.448006	-0.782923	0.23775	0.0119594	0.00471617	0.0361614	0.0899015	-0.902514	-0.172524	1.07504	0.84579
lncRNA:CR45293	lncRNA:CR45293-RA	FBgn0266831	chr2L	-	15485951	15485451	15486151	15499127	13176	lace	FBgn0002524	15484729	1222	Tim17b2	FBgn0020371	5	spermatid	0.00129238	0.0022561	0.000527879	0	0	0	0	0	0	0	0	0.000719362	0.00548742	0.00279253	0	0.00543018	0.00821849	0.00155	0.00300292	0.00322614	0.0101828	0	0	0	0	0.00103921	0	0.00838239	0	0	0.000761484	0.000258534	0	0	0	0	0	0	0.000643834	0	0	0	0	-0.49433	-0.49433	-0.49433	-0.49433	-0.49433	-0.49433	-0.49433	-0.49433	-0.219177	1.60458	0.573801	-0.49433	1.58269	2.6492	0.0985374	0.654272	0.739654	3.40053	-0.49433	-0.49433	-0.49433	-0.49433	-0.0968363	-0.49433	2.7119	-0.49433	-0.49433	-0.203066	-0.395442	-0.49433	-0.49433	-0.49433	-0.49433	-0.49433	-0.49433	-0.248067	-0.49433	-0.49433	-0.49433	-0.49433	0.0155992	0.00269496	0.0339013	0.104661	-0.849649	-0.252356	1.102	2.09555
lace	lace-RA	FBgn0002524	chr2L	+	15499127	15498927	15499627	15485951	13176	lncRNA:CR45293	FBgn0266831	15516727	17600	lncRNA:CR44864	FBgn0266158	6	cyst	0.500772	0.255627	0.716943	0.960329	0.725908	1.04793	0.592201	0.26076	0.0715026	0.0415122	0.0470886	0.0383245	0.0463325	0.0585649	0.0826996	0.0812333	0.080155	0.125182	0.120201	0.078269	0.143094	0.547572	0.468122	1.3433	1.74128	0.346793	2.21545	2.03196	0.867021	1.86501	0.257857	0.284494	0.650241	0.294408	0.300835	0.396207	0.175435	0.219751	0.419836	0.0823985	0.0780066	0.469819	0.373798	0.786838	0.38547	0.936825	0.156542	-0.41094	-0.734981	-0.78633	-0.776782	-0.791788	-0.778077	-0.757133	-0.71581	-0.718321	-0.720167	-0.643074	-0.651601	-0.723396	-0.612406	0.0801292	-0.0559022	1.44256	2.12396	-0.263638	2.93581	2.62166	0.627079	2.3358	-0.415912	-0.370304	0.255917	-0.353329	-0.342326	-0.179033	-0.557032	-0.481156	-0.138576	-0.716326	-0.723845	-0.0529968	-0.217401	0.180951	0.324742	0.479138	0.267021	-0.293837	1.114	-0.820162	-1.48782
ND-15	ND-15-RJ	FBgn0031228	chr2L	+	155089	154889	155589	153300	1789	CG42399	FBgn0259818	155305	216	CG3709	FBgn0031227	3	mid_spermatocyte	1.3574	1.77218	1.00633	2.216	1.76433	1.66075	1.44778	1.24088	1.384	1.5878	1.81927	2.09012	1.84019	1.7656	1.88628	1.65032	1.42841	2.35393	2.15828	1.62244	1.98283	1.1255	1.44579	1.13261	0.993248	0.998852	0.733326	0.705113	0.817598	0.815702	1.01101	1.12642	0.874894	1.21857	0.752686	1.18493	0.872699	0.520016	1.28954	1.4069	1.01727	1.0903	1.26362	1.8479	0.875804	0.652894	0.194525	-0.250761	0.0572614	0.495886	0.994053	1.57697	1.03907	0.878539	1.13827	0.630447	0.152842	2.14477	1.72368	0.570425	1.34607	-0.499083	0.190243	-0.48379	-0.783723	-0.771662	-1.34313	-1.40385	-1.16176	-1.16584	-0.745495	-0.497098	-1.03845	-0.298774	-1.30146	-0.371176	-1.04317	-1.80222	-0.146047	0.10655	-0.732027	-0.574856	-0.201826	1.12626	1.51187	1.22271	0.886939	0.97424	0.0496687	-1.02391	0.816417
lncRNA:CR44864	lncRNA:CR44864-RA	FBgn0266158	chr2L	-	15516727	15516227	15516927	15522002	5275	lncRNA:CR43761	FBgn0264261	15499127	17600	lace	FBgn0002524	4	late_spermatocyte	0.0165835	0.0244778	0.0101151	0.00422531	0.00756578	0.00957146	0.00644755	0.00178246	0.00754808	0	0.00593222	0.00727912	0.0530944	0.0272235	0.0419829	0.0509604	0.0955219	0.0305663	0.030392	0.0180394	0.0424672	0	0	0.0124425	0.00376875	0.010482	0.00380013	0	0.0268713	0.0161251	0.0118275	0.0146346	0.0156072	0.0131084	0.00517101	0.0103897	0.00400946	0.0165731	0.00949443	0.0381122	0	0	0.010324	-0.640775	-0.467571	-0.363577	-0.525551	-0.767437	-0.468489	-0.859858	-0.552272	-0.482434	1.89309	0.551682	1.31696	1.78244	4.09296	0.725005	0.715972	0.0754853	1.34207	-0.859858	-0.859858	-0.214711	-0.664448	-0.316366	-0.66282	-0.859858	0.533424	-0.0237682	-0.246603	-0.101052	-0.0506209	-0.180186	-0.59174	-0.321149	-0.651967	-0.000542318	-0.367571	1.11626	-0.859858	-0.859858	-0.324558	0.00311985	0.0148223	0.0135605	0.0509889	-0.547414	-0.606778	1.15419	1.27496
lncRNA:CR43761	lncRNA:CR43761-RA	FBgn0264261	chr2L	+	15522002	15521802	15522502	15516727	5275	lncRNA:CR44864	FBgn0266158	15547519	25517	Skadu	FBgn0259922	9	adult_neuron	0.0387369	0.0422886	0.031977	0.0213586	0	0.0272085	0.0372477	0.0177929	0.0103054	0.00771757	0.0206631	0.0490663	0.0908171	0.109687	0.0491642	0.0685346	0.0408331	0.0744878	0.0562225	0.0554395	0.0246482	0	0.0667486	0.0324916	0.0156688	0.0192015	0.00771907	0.00509699	0.0295475	0.0225006	0.0288241	0.0269089	0.00990409	0.0303948	0.00844241	0.0313279	0.0152795	0.00290502	0.0579779	0.029996	0.0742584	0.156324	0.116762	-0.50254	-1.12018	-0.333375	-0.0430628	-0.605652	-0.822172	-0.897007	-0.522652	0.298704	1.50604	2.05173	0.301535	0.861683	0.060619	1.03383	0.505646	0.483003	-0.40741	-1.12018	0.810036	-0.180598	-0.667077	-0.564917	-0.896963	-0.972788	-0.265735	-0.469516	-0.286655	-0.342037	-0.833778	-0.241234	-0.876046	-0.214251	-0.678333	-1.03617	0.556408	-0.252765	1.0272	3.40035	2.25632	0.00467977	0.00202122	0.00678026	0.0174436	-0.851827	-0.249211	1.10104	0.403232
CG3709	CG3709-RA	FBgn0031227	chr2L	-	155305	154805	155505	155335	30	ND-15	FBgn0031228	155089	216	ND-15	FBgn0031228	2	early_spermatocyte	0.106663	0.173923	0.0509744	0.141478	0.223186	0.207104	0.256814	0.267435	0.252167	0.369767	0.308867	0.1752	0.155924	0.13584	0.228908	0.112786	0.0612401	0.0669066	0.0774002	0.0750929	0.0144922	0.0940405	0.0524164	0.068627	0.0583855	0.0387416	0.0713066	0.102325	0.0780536	0.0906227	0.0364674	0.0275463	0.0343712	0.0297241	0.0256566	0.0570979	0.0365629	0.0129047	0.0292551	0.0256247	0.100732	0	0.0654542	0.380755	1.27436	1.09848	1.64213	1.75829	1.59131	2.87745	2.21141	0.749553	0.538749	0.319094	1.33694	0.0669626	-0.496771	-0.434799	-0.320035	-0.34527	-1.00803	-0.138048	-0.593272	-0.415984	-0.527991	-0.742828	-0.386678	-0.0474439	-0.312889	-0.175427	-0.767699	-0.865265	-0.790624	-0.841447	-0.885932	-0.542073	-0.766654	-1.02539	-0.846577	-0.88628	-0.0648665	-1.16653	-0.450684	1.34361	1.8009	1.50974	1.12712	0.951843	0.0902032	-1.04205	1.7706
ND-15	ND-15-RA	FBgn0031228	chr2L	+	155335	155135	155835	155305	30	CG3709	FBgn0031227	156029	694	CG3436	FBgn0031229	3	mid_spermatocyte	1.3574	1.77218	1.00633	2.216	1.76433	1.66075	1.44778	1.24088	1.384	1.5878	1.81927	2.09012	1.84019	1.7656	1.88628	1.65032	1.42841	2.35393	2.15828	1.62244	1.98283	1.1255	1.44579	1.13261	0.993248	0.998852	0.733326	0.705113	0.817598	0.815702	1.01101	1.12642	0.874894	1.21857	0.752686	1.18493	0.872699	0.520016	1.28954	1.4069	1.01727	1.0903	1.26362	1.8479	0.875804	0.652894	0.194525	-0.250761	0.0572614	0.495886	0.994053	1.57697	1.03907	0.878539	1.13827	0.630447	0.152842	2.14477	1.72368	0.570425	1.34607	-0.499083	0.190243	-0.48379	-0.783723	-0.771662	-1.34313	-1.40385	-1.16176	-1.16584	-0.745495	-0.497098	-1.03845	-0.298774	-1.30146	-0.371176	-1.04317	-1.80222	-0.146047	0.10655	-0.732027	-0.574856	-0.201826	1.34153	1.80427	1.52104	1.12981	0.942608	0.106292	-1.0489	0.816417
Skadu	Skadu-RA	FBgn0259922	chr2L	+	15547519	15547319	15548019	15522002	25517	lncRNA:CR43761	FBgn0264261	15549869	2350	lncRNA:CR45728	FBgn0267292	5	spermatid	0.958013	1.24047	0.705228	0.587924	0.991243	0.685465	0.639504	0.436175	0.398364	0.2644	0.353359	1.10208	1.96858	1.77881	1.47429	1.67913	1.57241	2.44136	2.0467	1.7895	2.11925	1.40795	0.85297	0.652958	0.353622	0.623786	0.328861	0.346493	0.456802	0.379367	0.899621	0.984417	0.92947	1.10277	0.407813	0.963956	0.46445	0.485723	0.944109	0.932947	0.856427	0.43527	1.18218	-0.633254	0.0568595	-0.466353	-0.544996	-0.892909	-0.957607	-1.18683	-1.03461	0.246505	1.72916	1.40446	0.883394	1.23389	1.05129	2.53814	1.86285	1.42275	1.98698	0.769884	-0.179737	-0.521974	-1.03417	-0.571891	-1.07653	-1.04636	-0.857615	-0.990113	-0.0999125	0.0451809	-0.0488395	0.247685	-0.94144	0.0101698	-0.844528	-0.808129	-0.0237901	-0.0428898	-0.173822	-0.894459	0.383575	0.00935954	0.000673739	0.00904034	0.0442799	-0.748606	-0.387073	1.13568	0.814731
lncRNA:CR45728	lncRNA:CR45728-RA	FBgn0267292	chr2L	+	15549869	15549669	15550369	15547519	2350	Skadu	FBgn0259922	15550372	503	CG15256	FBgn0028880	3	mid_spermatocyte	4.15397e-05	9.23105e-05	0	0	0	0	0	0	0	0	0.000453829	0.000406244	0.000668011	0	0	0.000133505	0	0	0	0	0	0	0	0	0	0	0	0	0	0	0	0	0	0	0	0	0	0	0	0	0	0	0	-0.296395	-0.296395	-0.296395	-0.296395	-0.296395	-0.296395	-0.296395	2.94178	2.60225	4.47002	-0.296395	-0.296395	0.656193	-0.296395	-0.296395	-0.296395	-0.296395	-0.296395	-0.296395	-0.296395	-0.296395	-0.296395	-0.296395	-0.296395	-0.296395	-0.296395	-0.296395	-0.296395	-0.296395	-0.296395	-0.296395	-0.296395	-0.296395	-0.296395	-0.296395	-0.296395	-0.296395	-0.296395	-0.296395	-0.296395	0.0020799	0.00134748	0	0.0442799	-0.550392	-0.603895	1.15429	#DIV/0!
CG15256	CG15256-RB	FBgn0028880	chr2L	+	15550372	15550172	15550872	15549869	503	lncRNA:CR45728	FBgn0267292	15552723	2351	kek3	FBgn0028370	5	spermatid	1.65728	2.09765	1.26591	1.08788	1.47159	1.3372	1.08062	0.802938	0.697902	0.58828	0.549052	1.56395	2.97927	3.27105	2.1103	2.98656	2.59987	4.14303	3.70005	3.08428	3.70385	1.82676	1.52431	1.15736	0.732189	1.09491	0.645646	0.765804	1.03503	0.923004	1.55586	1.74847	1.4422	1.95797	0.830482	1.65646	0.901733	0.706839	2.07946	2.00501	1.15904	0.835477	1.94961	-0.589004	-0.192081	-0.331101	-0.596521	-0.88376	-0.992413	-1.10581	-1.14639	-0.0965451	1.3675	1.66933	0.468614	1.37504	0.975043	2.57133	2.1131	1.47613	2.11703	0.175311	-0.137549	-0.517133	-0.956945	-0.58174	-1.04647	-0.922173	-0.643677	-0.75956	-0.104919	0.0943311	-0.222489	0.311044	-0.855267	-0.000849412	-0.781563	-0.983168	0.436717	0.359701	-0.515402	-0.850101	0.302394	0.00311985	0.00269496	0	0.0966106	-0.552685	-0.601669	1.15435	0.728604
haf	haf-RB	FBgn0261509	chr2L	+	1555129	1554929	1555629	1522697	32432	Or22b	FBgn0026397	1587155	32026	CG10869	FBgn0031347	9	adult_neuron	0.279919	0.157299	0.393942	0.0563446	0.0669225	0.07111	0.0552642	0.0821424	0.142471	0.159883	0.164459	0.182024	0.264793	0.310713	0.373016	0.238394	0.252006	0.0448025	0.0479762	0.0788408	0.240212	0.0337747	0.0701832	0.103019	0.0699441	0.124501	0.967107	0.124834	0.642805	0.113417	0.38474	1.23087	0.494433	0.0855857	0.337843	0.101444	0.127469	0.564264	0.0748829	0.0615622	0.0439272	2.51617	0.0926244	-0.505544	-0.481625	-0.472157	-0.507987	-0.44721	-0.310796	-0.271424	-0.261078	-0.22136	-0.0342025	0.06963	0.210509	-0.0938959	-0.0631181	-0.531643	-0.524466	-0.454676	-0.0897854	-0.556579	-0.474252	-0.400005	-0.474793	-0.35143	1.55386	-0.350676	0.820551	-0.376493	0.237018	2.15028	0.485055	-0.439424	0.130977	-0.403566	-0.344719	0.642955	-0.463625	-0.493746	-0.533622	5.05658	-0.423508	0.117514	0.0458143	0.0384214	0.0724579	-0.358437	-0.771383	1.12982	-1.32448
kek3	kek3-RA	FBgn0028370	chr2L	+	15552723	15552523	15553223	15550372	2351	CG15256	FBgn0028880	15610171	57448	lncRNA:CR44865	FBgn0266159	9	adult_neuron	0.0595012	0.0647947	0.0577974	0.0144144	0	0.00717027	0.002752	0	0.0055084	0.012763	0.0206804	0.0700552	0.100468	0.0293547	0.660505	0.105848	0.0431864	0.026004	0.0281532	0.0226898	0.0167513	0	0	0	0.00476148	0.0085606	0.00153697	0	0	0	0.00690345	0.00717406	0.00556521	0.00653556	0.00687383	0.012814	0.00555679	0.00776078	0.0375353	0.0322251	0.00906733	1.06088	0	-0.233403	-0.308023	-0.270904	-0.293776	-0.308023	-0.279507	-0.241952	-0.200966	0.054635	0.212072	-0.156061	3.11124	0.239926	-0.0844576	-0.173407	-0.162281	-0.190563	-0.221305	-0.308023	-0.308023	-0.308023	-0.283374	-0.263707	-0.300066	-0.308023	-0.308023	-0.308023	-0.272285	-0.270885	-0.279213	-0.27419	-0.272439	-0.241688	-0.279257	-0.267847	-0.113712	-0.141202	-0.261084	5.18386	-0.308023	0.00571972	0.00269496	0	0.0402544	-0.516435	-0.636193	1.15263	0.16487
CG3436	CG3436-RC	FBgn0031229	chr2L	+	156029	155829	156529	155335	694	ND-15	FBgn0031228	158664	2635	CG33635	FBgn0053635	2	early_spermatocyte	0.280563	0.420443	0.161925	0.664052	0.748346	0.563901	0.642702	0.689873	0.699126	0.728495	0.569277	0.420296	0.272822	0.238051	0.129659	0.244367	0.122017	0.226552	0.229584	0.164852	0.214002	0.163829	0.296689	0.21733	0.167937	0.15046	0.158073	0.145141	0.119421	0.143279	0.157244	0.19086	0.150288	0.159149	0.138226	0.152671	0.132868	0.0940279	0.149674	0.198767	0.177757	0.13674	0.254095	1.8772	2.28983	1.38696	1.77269	2.00359	2.04889	2.19265	1.41327	0.684002	-0.0378894	-0.208098	-0.738679	-0.177177	-0.776088	-0.264383	-0.249544	-0.56641	-0.325816	-0.571416	0.0789388	-0.309527	-0.551308	-0.636857	-0.599591	-0.662895	-0.788798	-0.672008	-0.603651	-0.439098	-0.637702	-0.594328	-0.696747	-0.626036	-0.722972	-0.913097	-0.640706	-0.400391	-0.503239	-0.704017	-0.129558	1.84019	2.46252	1.85553	1.55919	1.09329	-0.22487	-0.868419	1.37658
lncRNA:CR44865	lncRNA:CR44865-RA	FBgn0266159	chr2L	+	15610171	15609971	15610671	15552723	57448	kek3	FBgn0028370	15611719	1548	CG15255	FBgn0028950	4	late_spermatocyte	0.0114881	0.0160193	0.00815121	0.00313455	0	0.00749711	0.00781386	0	0.0025012	0.000925802	0.00367217	0.0189064	0.060695	0.0487188	0	0.0372712	0.0262407	0.0182377	0.0291763	0.00669287	0.0168635	0	0	0.0151293	0.00574586	0.00239968	0.00208303	0	0	0.0030107	0.00945119	0.0100379	0.00871445	0.00724872	0.0014898	0.00913513	0.0054214	0.00962803	0.00861169	0.0390712	0.0339974	0	0	-0.567906	-0.781005	-0.271321	-0.249787	-0.781005	-0.610963	-0.718065	-0.531356	0.504326	3.34529	2.53109	-0.781005	1.75284	1.00294	0.45887	1.20252	-0.325997	0.365441	-0.781005	-0.781005	0.247544	-0.390378	-0.617865	-0.639392	-0.781005	-0.781005	-0.576326	-0.138475	-0.0985872	-0.188562	-0.288208	-0.679722	-0.159962	-0.412436	-0.126453	-0.195547	1.87521	1.53028	-0.781005	-0.781005	0.00467977	0.000673739	0.00226009	0.0201272	-0.649216	-0.502368	1.15158	0.974723
CG15255	CG15255-RA	FBgn0028950	chr2L	-	15611719	15611219	15611919	15613335	1616	Semp1	FBgn0028944	15610171	1548	lncRNA:CR44865	FBgn0266159	5	spermatid	0.000459329	0.000667587	0.000302694	0	0	0	0	0	0	0	0.000681295	0	0.000813261	0	0	0.00399972	0	0	0.00260664	0.00391565	0	0	0	0	0	0.00635658	0	0	0	0	0	0	0	0	0	0	0	0	0	0	0	0	0	-0.33991	-0.33991	-0.33991	-0.33991	-0.33991	-0.33991	-0.33991	0.164258	-0.33991	0.261915	-0.33991	-0.33991	2.61994	-0.33991	-0.33991	1.58904	2.55773	-0.33991	-0.33991	-0.33991	-0.33991	-0.33991	4.36405	-0.33991	-0.33991	-0.33991	-0.33991	-0.33991	-0.33991	-0.33991	-0.33991	-0.33991	-0.33991	-0.33991	-0.33991	-0.33991	-0.33991	-0.33991	-0.33991	-0.33991	0.0114394	0.00404244	0	0.0187854	-0.360739	-0.769578	1.13032	1.14109
Semp1	Semp1-RA	FBgn0028944	chr2L	-	15613335	15612835	15613535	15614828	1493	CG15254	FBgn0028949	15611719	1616	CG15255	FBgn0028950	10	secretory_cell_of_the_male_reproductive_gland	0.0309371	0.00226754	0.0569841	0	0.0149534	0	0	0.00281039	0	0.00151552	0.00198172	0.00095653	0	0.00240197	0	0.0037275	0	0.00296563	0.00579559	0.00370756	0	0	0	0	0	0.00212972	0	0	0	0	0.000648401	0.00338612	0	0.00412797	0.00082317	0	0	0	0	0	1.18555	0	0	-0.165209	-0.0853552	-0.165209	-0.165209	-0.150201	-0.165209	-0.157115	-0.154626	-0.1601	-0.165209	-0.152382	-0.165209	-0.145303	-0.165209	-0.149372	-0.134259	-0.14541	-0.165209	-0.165209	-0.165209	-0.165209	-0.165209	-0.153835	-0.165209	-0.165209	-0.165209	-0.165209	-0.161746	-0.147126	-0.165209	-0.143165	-0.160813	-0.165209	-0.165209	-0.165209	-0.165209	-0.165209	6.16581	-0.165209	-0.165209	0.00675966	0.00538991	0.00452017	0.0228108	-0.534691	-0.618983	1.15367	-4.65136
CG15254	CG15254-RA	FBgn0028949	chr2L	-	15614828	15614328	15615028	15616351	1523	CG15253	FBgn0028948	15613335	1493	Semp1	FBgn0028944	#N/A	#N/A	#N/A	#N/A	#N/A	#N/A	#N/A	#N/A	#N/A	#N/A	#N/A	#N/A	#N/A	#N/A	#N/A	#N/A	#N/A	#N/A	#N/A	#N/A	#N/A	#N/A	#N/A	#N/A	#N/A	#N/A	#N/A	#N/A	#N/A	#N/A	#N/A	#N/A	#N/A	#N/A	#N/A	#N/A	#N/A	#N/A	#N/A	#N/A	#N/A	#N/A	#N/A	#N/A	#N/A	#N/A	#N/A	#N/A	#N/A	#N/A	#N/A	#N/A	#N/A	#N/A	#N/A	#N/A	#N/A	#N/A	#N/A	#N/A	#N/A	#N/A	#N/A	#N/A	#N/A	#N/A	#N/A	#N/A	#N/A	#N/A	#N/A	#N/A	#N/A	#N/A	#N/A	#N/A	#N/A	#N/A	#N/A	#N/A	#N/A	#N/A	#N/A	#N/A	#N/A	0.0114394	0.00202122	0.00226009	0.0322035	-0.584218	-0.570456	1.15467	#N/A
CG3436	CG3436-RA	FBgn0031229	chr2L	+	156149	155949	156649	155335	814	ND-15	FBgn0031228	158664	2515	CG33635	FBgn0053635	2	early_spermatocyte	0.280563	0.420443	0.161925	0.664052	0.748346	0.563901	0.642702	0.689873	0.699126	0.728495	0.569277	0.420296	0.272822	0.238051	0.129659	0.244367	0.122017	0.226552	0.229584	0.164852	0.214002	0.163829	0.296689	0.21733	0.167937	0.15046	0.158073	0.145141	0.119421	0.143279	0.157244	0.19086	0.150288	0.159149	0.138226	0.152671	0.132868	0.0940279	0.149674	0.198767	0.177757	0.13674	0.254095	1.8772	2.28983	1.38696	1.77269	2.00359	2.04889	2.19265	1.41327	0.684002	-0.0378894	-0.208098	-0.738679	-0.177177	-0.776088	-0.264383	-0.249544	-0.56641	-0.325816	-0.571416	0.0789388	-0.309527	-0.551308	-0.636857	-0.599591	-0.662895	-0.788798	-0.672008	-0.603651	-0.439098	-0.637702	-0.594328	-0.696747	-0.626036	-0.722972	-0.913097	-0.640706	-0.400391	-0.503239	-0.704017	-0.129558	1.83291	2.34124	1.74027	1.49478	1.10789	-0.272099	-0.83579	1.37658
CG15253	CG15253-RA	FBgn0028948	chr2L	-	15616351	15615851	15616551	15616997	646	CG11865	FBgn0028947	15614828	1523	CG15254	FBgn0028949	4	late_spermatocyte	9.99153e-05	0.000184066	3.25442e-05	0	0	0	0	0	0	0	0	0	0.00297516	0	0	0.000338021	0	0	0	0	0	0	0	0	0	0	0	0	0	0	0	0	0	0	0.000683428	0	0	0	0	0	0	0	0	-0.207603	-0.207603	-0.207603	-0.207603	-0.207603	-0.207603	-0.207603	-0.207603	-0.207603	5.97416	-0.207603	-0.207603	0.494734	-0.207603	-0.207603	-0.207603	-0.207603	-0.207603	-0.207603	-0.207603	-0.207603	-0.207603	-0.207603	-0.207603	-0.207603	-0.207603	-0.207603	-0.207603	-0.207603	-0.207603	-0.207603	1.21242	-0.207603	-0.207603	-0.207603	-0.207603	-0.207603	-0.207603	-0.207603	-0.207603	0.0020799	0.00202122	0	0.00402544	0.00281442	-1.0014	0.99859	2.49975
CG11865	CG11865-RA	FBgn0028947	chr2L	+	15616997	15616797	15617497	15616351	646	CG15253	FBgn0028948	15623558	6561	Or35a	FBgn0028946	4	late_spermatocyte	0.00137494	0.00289085	0.000141063	0	0	0	0.00137726	0	0	0	0.000456153	0.001815	0.00482622	0.00193588	0.0335354	0.00288515	0	0.00520423	0	0	0	0	0	0	0	0	0	0	0	0	0.000786723	0	0	0.00217559	0	0	0	0	0	0	0	0	0	-0.256319	-0.256319	-0.256319	0.000432116	-0.256319	-0.256319	-0.256319	-0.171282	0.0820359	0.643392	0.104571	5.99541	0.281536	-0.256319	0.713861	-0.256319	-0.256319	-0.256319	-0.256319	-0.256319	-0.256319	-0.256319	-0.256319	-0.256319	-0.256319	-0.256319	-0.256319	-0.109656	-0.256319	-0.256319	0.149259	-0.256319	-0.256319	-0.256319	-0.256319	-0.256319	-0.256319	-0.256319	-0.256319	-0.256319	0.00103995	0.00269496	0	0.0174436	-0.427878	-0.714872	1.14275	4.35709
Or35a	Or35a-RB	FBgn0028946	chr2L	-	15623558	15623058	15623758	15628678	5120	CG7631	FBgn0028945	15616997	6561	CG11865	FBgn0028947	3	mid_spermatocyte	0.00116498	0.00244074	0.000126949	0	0	0	0	0	0	0.00584924	0.0108785	0.00825722	0.0066903	0.00515584	0	0.00198889	0	0.000848451	0.00426481	0	0	0	0	0	0	0	0	0	0	0	0	0	0	0.000454004	0	0	0	0	0.00221192	0	0	0	0	-0.446282	-0.446282	-0.446282	-0.446282	-0.446282	-0.446282	1.79445	3.72108	2.7169	2.11664	1.52882	-0.446282	0.315625	-0.446282	-0.121256	1.18749	-0.446282	-0.446282	-0.446282	-0.446282	-0.446282	-0.446282	-0.446282	-0.446282	-0.446282	-0.446282	-0.446282	-0.446282	-0.446282	-0.446282	-0.272361	-0.446282	-0.446282	-0.446282	-0.446282	0.401061	-0.446282	-0.446282	-0.446282	-0.446282	0.00415979	0.00269496	0.00226009	0.0335453	-0.565187	-0.589429	1.15462	4.265
CG7631	CG7631-RA	FBgn0028945	chr2L	+	15628678	15628478	15629178	15623558	5120	Or35a	FBgn0028946	15630002	1324	CG18480	FBgn0028518	#N/A	#N/A	#N/A	#N/A	#N/A	#N/A	#N/A	#N/A	#N/A	#N/A	#N/A	#N/A	#N/A	#N/A	#N/A	#N/A	#N/A	#N/A	#N/A	#N/A	#N/A	#N/A	#N/A	#N/A	#N/A	#N/A	#N/A	#N/A	#N/A	#N/A	#N/A	#N/A	#N/A	#N/A	#N/A	#N/A	#N/A	#N/A	#N/A	#N/A	#N/A	#N/A	#N/A	#N/A	#N/A	#N/A	#N/A	#N/A	#N/A	#N/A	#N/A	#N/A	#N/A	#N/A	#N/A	#N/A	#N/A	#N/A	#N/A	#N/A	#N/A	#N/A	#N/A	#N/A	#N/A	#N/A	#N/A	#N/A	#N/A	#N/A	#N/A	#N/A	#N/A	#N/A	#N/A	#N/A	#N/A	#N/A	#N/A	#N/A	#N/A	#N/A	#N/A	#N/A	#N/A	0.00623969	0.000673739	0	0.0134181	-0.532217	-0.621336	1.15355	#N/A
CG18480	CG18480-RB	FBgn0028518	chr2L	+	15630002	15629802	15630502	15628678	1324	CG7631	FBgn0028945	15659474	29472	CG44141	FBgn0264990	7	various_somatic_cell	0.00169495	0.00178235	0.00170074	0	0	0	0	0	0	0.00203775	0.00649053	0.00744781	0.00213999	0.00413448	0	0.00387028	0	0	0.00370821	0.00225326	0	0	0	0	0	0.000693988	0	0	0	0	0	0.00176869	0	0.00167595	0	0.0067608	0	0.013782	0.0110341	0	0	0	0	-0.525232	-0.525232	-0.525232	-0.525232	-0.525232	-0.525232	0.106229	1.48606	1.78271	0.13791	0.755967	-0.525232	0.674097	-0.525232	-0.525232	0.623873	0.173011	-0.525232	-0.525232	-0.525232	-0.525232	-0.525232	-0.310178	-0.525232	-0.525232	-0.525232	-0.525232	-0.525232	0.0228513	-0.525232	-0.00588769	-0.525232	1.56982	-0.525232	3.74554	2.89404	-0.525232	-0.525232	-0.525232	-0.525232	0.00779961	0.00538991	0	0.0389126	-0.444789	-0.700439	1.14523	0.06762
CG18480	CG18480-RA	FBgn0028518	chr2L	+	15630083	15629883	15630583	15628678	1405	CG7631	FBgn0028945	15659474	29391	CG44141	FBgn0264990	7	various_somatic_cell	0.00169495	0.00178235	0.00170074	0	0	0	0	0	0	0.00203775	0.00649053	0.00744781	0.00213999	0.00413448	0	0.00387028	0	0	0.00370821	0.00225326	0	0	0	0	0	0.000693988	0	0	0	0	0	0.00176869	0	0.00167595	0	0.0067608	0	0.013782	0.0110341	0	0	0	0	-0.525232	-0.525232	-0.525232	-0.525232	-0.525232	-0.525232	0.106229	1.48606	1.78271	0.13791	0.755967	-0.525232	0.674097	-0.525232	-0.525232	0.623873	0.173011	-0.525232	-0.525232	-0.525232	-0.525232	-0.525232	-0.310178	-0.525232	-0.525232	-0.525232	-0.525232	-0.525232	0.0228513	-0.525232	-0.00588769	-0.525232	1.56982	-0.525232	3.74554	2.89404	-0.525232	-0.525232	-0.525232	-0.525232	0.00779961	0.00538991	0	0.0415962	-0.454102	-0.692375	1.14648	0.06762
CG44141	CG44141-RA	FBgn0264990	chr2L	-	15659474	15658974	15659674	15661041	1567	CG18477	FBgn0028864	15630083	29391	CG18480	FBgn0028518	#N/A	#N/A	#N/A	#N/A	#N/A	#N/A	#N/A	#N/A	#N/A	#N/A	#N/A	#N/A	#N/A	#N/A	#N/A	#N/A	#N/A	#N/A	#N/A	#N/A	#N/A	#N/A	#N/A	#N/A	#N/A	#N/A	#N/A	#N/A	#N/A	#N/A	#N/A	#N/A	#N/A	#N/A	#N/A	#N/A	#N/A	#N/A	#N/A	#N/A	#N/A	#N/A	#N/A	#N/A	#N/A	#N/A	#N/A	#N/A	#N/A	#N/A	#N/A	#N/A	#N/A	#N/A	#N/A	#N/A	#N/A	#N/A	#N/A	#N/A	#N/A	#N/A	#N/A	#N/A	#N/A	#N/A	#N/A	#N/A	#N/A	#N/A	#N/A	#N/A	#N/A	#N/A	#N/A	#N/A	#N/A	#N/A	#N/A	#N/A	#N/A	#N/A	#N/A	#N/A	#N/A	0.00103995	0.00269496	0	0.00536726	0.00281442	-1.0014	0.99859	#N/A
CG18477	CG18477-RA	FBgn0028864	chr2L	+	15661041	15660841	15661541	15659474	1567	CG44141	FBgn0264990	15670174	9133	CG18478	FBgn0028517	#N/A	#N/A	#N/A	#N/A	#N/A	#N/A	#N/A	#N/A	#N/A	#N/A	#N/A	#N/A	#N/A	#N/A	#N/A	#N/A	#N/A	#N/A	#N/A	#N/A	#N/A	#N/A	#N/A	#N/A	#N/A	#N/A	#N/A	#N/A	#N/A	#N/A	#N/A	#N/A	#N/A	#N/A	#N/A	#N/A	#N/A	#N/A	#N/A	#N/A	#N/A	#N/A	#N/A	#N/A	#N/A	#N/A	#N/A	#N/A	#N/A	#N/A	#N/A	#N/A	#N/A	#N/A	#N/A	#N/A	#N/A	#N/A	#N/A	#N/A	#N/A	#N/A	#N/A	#N/A	#N/A	#N/A	#N/A	#N/A	#N/A	#N/A	#N/A	#N/A	#N/A	#N/A	#N/A	#N/A	#N/A	#N/A	#N/A	#N/A	#N/A	#N/A	#N/A	#N/A	#N/A	0.00363982	0.00134748	0.00226009	0.0134181	-0.64391	-0.508127	1.15204	#N/A
CG18478	CG18478-RA	FBgn0028517	chr2L	+	15670174	15669974	15670674	15661041	9133	CG18477	FBgn0028864	15676102	5928	CG43923	FBgn0264544	#N/A	#N/A	#N/A	#N/A	#N/A	#N/A	#N/A	#N/A	#N/A	#N/A	#N/A	#N/A	#N/A	#N/A	#N/A	#N/A	#N/A	#N/A	#N/A	#N/A	#N/A	#N/A	#N/A	#N/A	#N/A	#N/A	#N/A	#N/A	#N/A	#N/A	#N/A	#N/A	#N/A	#N/A	#N/A	#N/A	#N/A	#N/A	#N/A	#N/A	#N/A	#N/A	#N/A	#N/A	#N/A	#N/A	#N/A	#N/A	#N/A	#N/A	#N/A	#N/A	#N/A	#N/A	#N/A	#N/A	#N/A	#N/A	#N/A	#N/A	#N/A	#N/A	#N/A	#N/A	#N/A	#N/A	#N/A	#N/A	#N/A	#N/A	#N/A	#N/A	#N/A	#N/A	#N/A	#N/A	#N/A	#N/A	#N/A	#N/A	#N/A	#N/A	#N/A	#N/A	#N/A	0.000519974	0	0	0.00805088	-0.57735	-0.57735	1.1547	#N/A
CG43923	CG43923-RA	FBgn0264544	chr2L	-	15676102	15675602	15676302	15679362	3260	CG4587	FBgn0028863	15670174	5928	CG18478	FBgn0028517	#N/A	#N/A	#N/A	#N/A	#N/A	#N/A	#N/A	#N/A	#N/A	#N/A	#N/A	#N/A	#N/A	#N/A	#N/A	#N/A	#N/A	#N/A	#N/A	#N/A	#N/A	#N/A	#N/A	#N/A	#N/A	#N/A	#N/A	#N/A	#N/A	#N/A	#N/A	#N/A	#N/A	#N/A	#N/A	#N/A	#N/A	#N/A	#N/A	#N/A	#N/A	#N/A	#N/A	#N/A	#N/A	#N/A	#N/A	#N/A	#N/A	#N/A	#N/A	#N/A	#N/A	#N/A	#N/A	#N/A	#N/A	#N/A	#N/A	#N/A	#N/A	#N/A	#N/A	#N/A	#N/A	#N/A	#N/A	#N/A	#N/A	#N/A	#N/A	#N/A	#N/A	#N/A	#N/A	#N/A	#N/A	#N/A	#N/A	#N/A	#N/A	#N/A	#N/A	#N/A	#N/A	0.00831959	0.00471617	0.00226009	0.0684325	-0.544307	-0.609775	1.15408	#N/A
CG4587	CG4587-RN	FBgn0028863	chr2L	-	15679362	15678862	15679562	15731784	52422	CycE	FBgn0010382	15676102	3260	CG43923	FBgn0264544	9	adult_neuron	0.260063	0.182021	0.335183	0.0129912	0.0109431	0	0.0163971	0.0188004	0.0356003	0.0835466	0.189591	0.34051	0.413495	0.169831	0.696043	0.287835	0.631809	0.0338032	0.0455943	0.084079	0.205507	0.0660677	0.0116662	0.0266851	0.0499297	0.0113057	0.0235512	0.0332126	0.00848432	0.00471111	0.0113497	0.0142132	0.0386571	0.206718	0.00925761	0.0339839	0.0171857	0.010409	0.0126814	0.00760522	0.0390974	6.40206	0.087315	-0.244803	-0.246833	-0.257675	-0.241429	-0.239048	-0.222402	-0.174896	-0.0698251	0.0797087	0.152023	-0.0894036	0.431977	0.0275165	0.368332	-0.224182	-0.2125	-0.174368	-0.0540556	-0.192214	-0.246116	-0.231235	-0.208204	-0.246473	-0.23434	-0.224768	-0.249269	-0.253007	-0.24643	-0.243593	-0.219373	-0.0528552	-0.248503	-0.224003	-0.240647	-0.247362	-0.24511	-0.25014	-0.218937	6.08561	-0.171162	0.0020799	0.0134748	0.00452017	0.00536726	1.15045	-0.660902	-0.489552	-0.880843
CG4587	CG4587-RI	FBgn0028863	chr2L	-	15683275	15682775	15683475	15694471	11196	CG44140	FBgn0264989	15676102	7173	CG43923	FBgn0264544	9	adult_neuron	0.260063	0.182021	0.335183	0.0129912	0.0109431	0	0.0163971	0.0188004	0.0356003	0.0835466	0.189591	0.34051	0.413495	0.169831	0.696043	0.287835	0.631809	0.0338032	0.0455943	0.084079	0.205507	0.0660677	0.0116662	0.0266851	0.0499297	0.0113057	0.0235512	0.0332126	0.00848432	0.00471111	0.0113497	0.0142132	0.0386571	0.206718	0.00925761	0.0339839	0.0171857	0.010409	0.0126814	0.00760522	0.0390974	6.40206	0.087315	-0.244803	-0.246833	-0.257675	-0.241429	-0.239048	-0.222402	-0.174896	-0.0698251	0.0797087	0.152023	-0.0894036	0.431977	0.0275165	0.368332	-0.224182	-0.2125	-0.174368	-0.0540556	-0.192214	-0.246116	-0.231235	-0.208204	-0.246473	-0.23434	-0.224768	-0.249269	-0.253007	-0.24643	-0.243593	-0.219373	-0.0528552	-0.248503	-0.224003	-0.240647	-0.247362	-0.24511	-0.25014	-0.218937	6.08561	-0.171162	0.00675966	0.080175	0.00226009	0.0093927	1.15074	-0.658165	-0.492571	-0.880843
CG44140	CG44140-RA	FBgn0264989	chr2L	-	15694471	15693971	15694671	15696038	1567	CG31780	FBgn0051780	15683275	11196	CG4587	FBgn0028863	#N/A	#N/A	#N/A	#N/A	#N/A	#N/A	#N/A	#N/A	#N/A	#N/A	#N/A	#N/A	#N/A	#N/A	#N/A	#N/A	#N/A	#N/A	#N/A	#N/A	#N/A	#N/A	#N/A	#N/A	#N/A	#N/A	#N/A	#N/A	#N/A	#N/A	#N/A	#N/A	#N/A	#N/A	#N/A	#N/A	#N/A	#N/A	#N/A	#N/A	#N/A	#N/A	#N/A	#N/A	#N/A	#N/A	#N/A	#N/A	#N/A	#N/A	#N/A	#N/A	#N/A	#N/A	#N/A	#N/A	#N/A	#N/A	#N/A	#N/A	#N/A	#N/A	#N/A	#N/A	#N/A	#N/A	#N/A	#N/A	#N/A	#N/A	#N/A	#N/A	#N/A	#N/A	#N/A	#N/A	#N/A	#N/A	#N/A	#N/A	#N/A	#N/A	#N/A	#N/A	#N/A	0.000519974	0.00202122	0	0.00268363	0.323995	-1.12183	0.797831	#N/A
CG31780	CG31780-RB	FBgn0051780	chr2L	+	15696038	15695838	15696538	15694471	1567	CG44140	FBgn0264989	15705171	9133	CG31827	FBgn0051827	#N/A	#N/A	#N/A	#N/A	#N/A	#N/A	#N/A	#N/A	#N/A	#N/A	#N/A	#N/A	#N/A	#N/A	#N/A	#N/A	#N/A	#N/A	#N/A	#N/A	#N/A	#N/A	#N/A	#N/A	#N/A	#N/A	#N/A	#N/A	#N/A	#N/A	#N/A	#N/A	#N/A	#N/A	#N/A	#N/A	#N/A	#N/A	#N/A	#N/A	#N/A	#N/A	#N/A	#N/A	#N/A	#N/A	#N/A	#N/A	#N/A	#N/A	#N/A	#N/A	#N/A	#N/A	#N/A	#N/A	#N/A	#N/A	#N/A	#N/A	#N/A	#N/A	#N/A	#N/A	#N/A	#N/A	#N/A	#N/A	#N/A	#N/A	#N/A	#N/A	#N/A	#N/A	#N/A	#N/A	#N/A	#N/A	#N/A	#N/A	#N/A	#N/A	#N/A	#N/A	#N/A	0.00259987	0	0	0.00670907	-0.57735	-0.57735	1.1547	#N/A
CG31827	CG31827-RA	FBgn0051827	chr2L	+	15705171	15704971	15705671	15696038	9133	CG31780	FBgn0051780	15711099	5928	CG43924	FBgn0264545	#N/A	#N/A	#N/A	#N/A	#N/A	#N/A	#N/A	#N/A	#N/A	#N/A	#N/A	#N/A	#N/A	#N/A	#N/A	#N/A	#N/A	#N/A	#N/A	#N/A	#N/A	#N/A	#N/A	#N/A	#N/A	#N/A	#N/A	#N/A	#N/A	#N/A	#N/A	#N/A	#N/A	#N/A	#N/A	#N/A	#N/A	#N/A	#N/A	#N/A	#N/A	#N/A	#N/A	#N/A	#N/A	#N/A	#N/A	#N/A	#N/A	#N/A	#N/A	#N/A	#N/A	#N/A	#N/A	#N/A	#N/A	#N/A	#N/A	#N/A	#N/A	#N/A	#N/A	#N/A	#N/A	#N/A	#N/A	#N/A	#N/A	#N/A	#N/A	#N/A	#N/A	#N/A	#N/A	#N/A	#N/A	#N/A	#N/A	#N/A	#N/A	#N/A	#N/A	#N/A	#N/A	0.0020799	0.00134748	0	0.00268363	0.00281442	-1.0014	0.99859	#N/A
CG43924	CG43924-RA	FBgn0264545	chr2L	-	15711099	15710599	15711299	15714359	3260	CG4587	FBgn0028863	15705171	5928	CG31827	FBgn0051827	#N/A	#N/A	#N/A	#N/A	#N/A	#N/A	#N/A	#N/A	#N/A	#N/A	#N/A	#N/A	#N/A	#N/A	#N/A	#N/A	#N/A	#N/A	#N/A	#N/A	#N/A	#N/A	#N/A	#N/A	#N/A	#N/A	#N/A	#N/A	#N/A	#N/A	#N/A	#N/A	#N/A	#N/A	#N/A	#N/A	#N/A	#N/A	#N/A	#N/A	#N/A	#N/A	#N/A	#N/A	#N/A	#N/A	#N/A	#N/A	#N/A	#N/A	#N/A	#N/A	#N/A	#N/A	#N/A	#N/A	#N/A	#N/A	#N/A	#N/A	#N/A	#N/A	#N/A	#N/A	#N/A	#N/A	#N/A	#N/A	#N/A	#N/A	#N/A	#N/A	#N/A	#N/A	#N/A	#N/A	#N/A	#N/A	#N/A	#N/A	#N/A	#N/A	#N/A	#N/A	#N/A	0.00519974	0.00202122	0.00452017	0.0295199	-0.657566	-0.49323	1.1508	#N/A
CG4587	CG4587-RO	FBgn0028863	chr2L	-	15714359	15713859	15714559	15731784	17425	CycE	FBgn0010382	15711099	3260	CG43924	FBgn0264545	9	adult_neuron	0.260063	0.182021	0.335183	0.0129912	0.0109431	0	0.0163971	0.0188004	0.0356003	0.0835466	0.189591	0.34051	0.413495	0.169831	0.696043	0.287835	0.631809	0.0338032	0.0455943	0.084079	0.205507	0.0660677	0.0116662	0.0266851	0.0499297	0.0113057	0.0235512	0.0332126	0.00848432	0.00471111	0.0113497	0.0142132	0.0386571	0.206718	0.00925761	0.0339839	0.0171857	0.010409	0.0126814	0.00760522	0.0390974	6.40206	0.087315	-0.244803	-0.246833	-0.257675	-0.241429	-0.239048	-0.222402	-0.174896	-0.0698251	0.0797087	0.152023	-0.0894036	0.431977	0.0275165	0.368332	-0.224182	-0.2125	-0.174368	-0.0540556	-0.192214	-0.246116	-0.231235	-0.208204	-0.246473	-0.23434	-0.224768	-0.249269	-0.253007	-0.24643	-0.243593	-0.219373	-0.0528552	-0.248503	-0.224003	-0.240647	-0.247362	-0.24511	-0.25014	-0.218937	6.08561	-0.171162	0.00103995	0.00808487	0.00226009	0.00268363	1.15224	-0.64133	-0.510913	-0.880843
CG4587	CG4587-RH	FBgn0028863	chr2L	-	15718272	15717772	15718472	15731784	13512	CycE	FBgn0010382	15676102	42170	CG43923	FBgn0264544	9	adult_neuron	0.260063	0.182021	0.335183	0.0129912	0.0109431	0	0.0163971	0.0188004	0.0356003	0.0835466	0.189591	0.34051	0.413495	0.169831	0.696043	0.287835	0.631809	0.0338032	0.0455943	0.084079	0.205507	0.0660677	0.0116662	0.0266851	0.0499297	0.0113057	0.0235512	0.0332126	0.00848432	0.00471111	0.0113497	0.0142132	0.0386571	0.206718	0.00925761	0.0339839	0.0171857	0.010409	0.0126814	0.00760522	0.0390974	6.40206	0.087315	-0.244803	-0.246833	-0.257675	-0.241429	-0.239048	-0.222402	-0.174896	-0.0698251	0.0797087	0.152023	-0.0894036	0.431977	0.0275165	0.368332	-0.224182	-0.2125	-0.174368	-0.0540556	-0.192214	-0.246116	-0.231235	-0.208204	-0.246473	-0.23434	-0.224768	-0.249269	-0.253007	-0.24643	-0.243593	-0.219373	-0.0528552	-0.248503	-0.224003	-0.240647	-0.247362	-0.24511	-0.25014	-0.218937	6.08561	-0.171162	0.00675966	0.0828699	0.00452017	0.0120763	1.15028	-0.662556	-0.487724	-0.880843
CycE	CycE-RB	FBgn0010382	chr2L	-	15731784	15731284	15731984	15746257	14473	lncRNA:CR44974	FBgn0266309	15718272	13512	CG4587	FBgn0028863	1	spermatogonia	0.613817	0.927248	0.361122	3.47826	1.57084	3.56176	0.447509	0.160942	0.101383	0.154589	0.18145	0.543121	1.43906	0.745592	0.77567	1.36439	0.902199	0.18634	0.343112	0.228094	0.506164	0.105199	1.50291	0.515078	0.618891	0.425652	0.378454	0.394528	0.370957	0.450047	0.13475	0.120541	0.19186	0.273501	0.283998	0.247321	0.298746	0.225658	0.13373	0.18777	0.32053	0.403446	0.27863	3.67489	1.22779	3.78202	-0.213362	-0.581008	-0.657418	-0.589159	-0.554698	-0.0906973	1.05873	0.169059	0.207648	0.96293	0.369976	-0.548424	-0.347296	-0.494857	-0.138112	-0.652523	1.14065	-0.126675	0.00651025	-0.241403	-0.301955	-0.281332	-0.311574	-0.210106	-0.614611	-0.63284	-0.541342	-0.436603	-0.423136	-0.47019	-0.404215	-0.497981	-0.61592	-0.54659	-0.376268	-0.269891	-0.430022	0.0327584	0.0033687	0	0.00134181	1.0605	-0.925852	-0.13465	1.36047
lncRNA:CR44974	lncRNA:CR44974-RA	FBgn0266309	chr2L	+	15746257	15746057	15746757	15731784	14473	CycE	FBgn0010382	15746610	353	CycE	FBgn0010382	1	spermatogonia	0.0164676	0.0248211	0.00991214	0.0645808	0.0416378	0.0571209	0.0261377	0.00285886	0.00679988	0.0105291	0.0140894	0.0237277	0.0548122	0.00612411	0.0419829	0.0321265	0.031052	0.00728779	0.00801632	0.00773721	0.0101585	0	0.0282759	0.0202949	0.00757033	0.00395217	0.0138334	0	0.018688	0.0169862	0.000951854	0.00453143	0.000996484	0.00335765	0.009534	0.00954757	0.0107049	0.00469691	0.00174606	0.0186441	0.033843	0	0.00377002	2.86651	1.4996	2.42206	0.576128	-0.810789	-0.575989	-0.353807	-0.14169	0.432547	2.28451	-0.61625	1.52016	0.932933	0.868917	-0.54692	-0.503515	-0.520144	-0.375889	-0.981115	0.703518	0.228023	-0.530087	-0.745651	-0.156943	-0.981115	0.132289	0.030898	-0.924405	-0.71114	-0.921746	-0.781072	-0.413094	-0.412286	-0.343333	-0.701281	-0.877087	0.129673	1.0352	-0.981115	-0.756503	1.1715	0.490482	0.415856	0.277755	0.887467	0.196033	-1.0835	1.3243
CycE	CycE-RC	FBgn0010382	chr2L	-	15746610	15746110	15746810	15748001	1391	asRNA:CR44866	FBgn0266160	15746257	353	lncRNA:CR44974	FBgn0266309	1	spermatogonia	0.613817	0.927248	0.361122	3.47826	1.57084	3.56176	0.447509	0.160942	0.101383	0.154589	0.18145	0.543121	1.43906	0.745592	0.77567	1.36439	0.902199	0.18634	0.343112	0.228094	0.506164	0.105199	1.50291	0.515078	0.618891	0.425652	0.378454	0.394528	0.370957	0.450047	0.13475	0.120541	0.19186	0.273501	0.283998	0.247321	0.298746	0.225658	0.13373	0.18777	0.32053	0.403446	0.27863	3.67489	1.22779	3.78202	-0.213362	-0.581008	-0.657418	-0.589159	-0.554698	-0.0906973	1.05873	0.169059	0.207648	0.96293	0.369976	-0.548424	-0.347296	-0.494857	-0.138112	-0.652523	1.14065	-0.126675	0.00651025	-0.241403	-0.301955	-0.281332	-0.311574	-0.210106	-0.614611	-0.63284	-0.541342	-0.436603	-0.423136	-0.47019	-0.404215	-0.497981	-0.61592	-0.54659	-0.376268	-0.269891	-0.430022	1.08207	0.496546	0.363874	0.264337	1.04403	-0.0948108	-0.949218	1.36047
asRNA:CR44866	asRNA:CR44866-RA	FBgn0266160	chr2L	+	15748001	15747801	15748501	15746610	1391	CycE	FBgn0010382	15748150	149	CycE	FBgn0010382	4	late_spermatocyte	0.0051449	0.00906847	0.00202683	0	0	0.0122699	0.00343305	0	0.00186488	0.00597408	0.0017056	0.00905338	0.0339459	0.0189099	0	0.0258636	0.0148352	0.00719476	0.0171853	0.00766251	0.00333446	0	0	0.00918007	0.00693639	0.00136596	0.00289808	0	0	0	0.00481227	0.000620573	0	0.00328132	0.00317903	0.00451387	0.00344637	0	0.0023295	0	0	0	0	-0.674638	-0.674638	0.93428	-0.224471	-0.674638	-0.430101	0.108729	-0.450988	0.51251	3.77661	1.80498	-0.674638	2.71679	1.27067	0.268794	1.57883	0.330129	-0.237398	-0.674638	-0.674638	0.529122	0.234914	-0.495523	-0.29462	-0.674638	-0.674638	-0.674638	-0.0436166	-0.593264	-0.674638	-0.244366	-0.25778	-0.0827455	-0.222723	-0.674638	-0.369177	-0.674638	-0.674638	-0.674638	-0.674638	0.580811	0.49183	0.700626	0.389126	-0.222792	1.09261	-0.869814	2.16163
CycE	CycE-RA	FBgn0010382	chr2L	-	15748150	15747650	15748350	15751078	2928	ND-B17	FBgn0001989	15748001	149	asRNA:CR44866	FBgn0266160	1	spermatogonia	0.613817	0.927248	0.361122	3.47826	1.57084	3.56176	0.447509	0.160942	0.101383	0.154589	0.18145	0.543121	1.43906	0.745592	0.77567	1.36439	0.902199	0.18634	0.343112	0.228094	0.506164	0.105199	1.50291	0.515078	0.618891	0.425652	0.378454	0.394528	0.370957	0.450047	0.13475	0.120541	0.19186	0.273501	0.283998	0.247321	0.298746	0.225658	0.13373	0.18777	0.32053	0.403446	0.27863	3.67489	1.22779	3.78202	-0.213362	-0.581008	-0.657418	-0.589159	-0.554698	-0.0906973	1.05873	0.169059	0.207648	0.96293	0.369976	-0.548424	-0.347296	-0.494857	-0.138112	-0.652523	1.14065	-0.126675	0.00651025	-0.241403	-0.301955	-0.281332	-0.311574	-0.210106	-0.614611	-0.63284	-0.541342	-0.436603	-0.423136	-0.47019	-0.404215	-0.497981	-0.61592	-0.54659	-0.376268	-0.269891	-0.430022	0.465377	0.386053	0.544681	0.312643	-0.239514	1.09801	-0.858494	1.36047
ND-B17	ND-B17-RA	FBgn0001989	chr2L	-	15751078	15750578	15751278	15752263	1185	Mtr4	FBgn0001986	15748150	2928	CycE	FBgn0010382	3	mid_spermatocyte	0.909251	1.26182	0.600704	1.18183	1.43032	1.2382	0.905163	0.660854	0.969396	1.44206	1.88414	1.98679	1.50594	1.28021	1.96089	1.03386	0.789787	1.35798	1.18527	0.877421	1.02261	1.00118	0.946517	0.960836	0.499711	0.454945	0.335765	0.32418	0.317153	0.430821	0.632961	0.707415	0.614882	0.696453	0.360125	0.66149	0.350102	0.265655	0.688698	1.20069	0.584268	0.580954	1.04252	0.595319	1.13802	0.718415	-0.00892817	-0.542498	0.131357	1.16365	2.12916	2.35334	1.30318	0.810172	2.29678	0.272138	-0.260908	0.980027	0.602822	-0.0695172	0.247585	0.200763	0.0813905	0.112662	-0.894435	-0.992204	-1.25249	-1.27779	-1.29314	-1.04489	-0.603417	-0.440808	-0.6429	-0.46475	-1.19929	-0.541108	-1.22118	-1.40561	-0.481688	0.636495	-0.709762	-0.716999	0.29106	0.366582	0.404917	0.25991	0.335453	0.985735	-1.01368	0.0279436	1.07078
Mtr4	Mtr4-RA	FBgn0001986	chr2L	+	15752263	15752063	15752763	15751078	1185	ND-B17	FBgn0001989	15762408	10145	Gli	FBgn0001987	2	early_spermatocyte	0.213787	0.37486	0.0766566	0.412527	0.455594	0.516712	0.574426	0.421106	0.443289	0.501024	0.573032	0.563842	0.369279	0.24884	0.539477	0.236922	0.115139	0.251356	0.185884	0.130344	0.20869	0	0.174692	0.109399	0.088691	0.0825515	0.0384963	0.0682026	0.0405095	0.0936514	0.0814554	0.0819375	0.0822743	0.102311	0.0641935	0.15242	0.0348113	0.0299979	0.126065	0.0359668	0.104777	0.0173862	0.194192	1.07435	1.30716	1.63755	1.94955	1.12073	1.24065	1.55275	1.94201	1.89233	0.840562	0.18949	1.76062	0.125067	-0.533271	0.203093	-0.150833	-0.451076	-0.0275514	-1.15569	-0.211335	-0.564299	-0.676241	-0.70943	-0.947584	-0.786998	-0.936701	-0.649426	-0.715355	-0.712749	-0.710928	-0.602617	-0.80867	-0.331736	-0.967504	-0.993524	-0.474203	-0.961258	-0.589285	-1.0617	-0.105927	0.569372	0.731681	0.415856	0.428039	1.15403	-0.61106	-0.542971	2.28987
Gli	Gli-RE	FBgn0001987	chr2L	-	15762408	15761908	15762608	15764220	1812	CG3793	FBgn0028507	15752263	10145	Mtr4	FBgn0001986	6	cyst	0.740187	0.0633885	1.31929	0.0848171	0.0580677	0.0469674	0.044377	0.0411263	0.0238859	0.0408323	0.0371917	0.0506652	0.0356016	0.0493323	0.0335354	0.0753479	0.0774063	0.0965369	0.176002	0.0537815	0.115519	0.491632	0.757042	2.1796	0.943664	1.91852	2.12013	1.17699	1.61372	0.943147	2.01329	1.45642	0.951659	0.15662	4.68965	0.179513	0.80424	1.20413	2.72073	0.144387	1.12741	0.112613	0.761367	-0.66216	-0.689186	-0.700401	-0.703019	-0.706303	-0.723722	-0.7066	-0.710278	-0.696665	-0.711885	-0.698012	-0.713972	-0.671727	-0.669647	-0.650318	-0.57003	-0.693517	-0.631139	-0.25113	0.0170298	1.45432	0.205585	1.19054	1.39424	0.441328	0.88258	0.205063	1.28629	0.723655	0.213663	-0.589613	3.99039	-0.566482	0.0647172	0.46875	2.00106	-0.601972	0.391238	-0.634076	0.0213996	0.841318	0.518779	0.52208	0.62126	-0.605455	-0.548782	1.15424	-4.3794
Gli	Gli-RA	FBgn0001987	chr2L	-	15762758	15762258	15762958	15764220	1462	CG3793	FBgn0028507	15752263	10495	Mtr4	FBgn0001986	6	cyst	0.740187	0.0633885	1.31929	0.0848171	0.0580677	0.0469674	0.044377	0.0411263	0.0238859	0.0408323	0.0371917	0.0506652	0.0356016	0.0493323	0.0335354	0.0753479	0.0774063	0.0965369	0.176002	0.0537815	0.115519	0.491632	0.757042	2.1796	0.943664	1.91852	2.12013	1.17699	1.61372	0.943147	2.01329	1.45642	0.951659	0.15662	4.68965	0.179513	0.80424	1.20413	2.72073	0.144387	1.12741	0.112613	0.761367	-0.66216	-0.689186	-0.700401	-0.703019	-0.706303	-0.723722	-0.7066	-0.710278	-0.696665	-0.711885	-0.698012	-0.713972	-0.671727	-0.669647	-0.650318	-0.57003	-0.693517	-0.631139	-0.25113	0.0170298	1.45432	0.205585	1.19054	1.39424	0.441328	0.88258	0.205063	1.28629	0.723655	0.213663	-0.589613	3.99039	-0.566482	0.0647172	0.46875	2.00106	-0.601972	0.391238	-0.634076	0.0213996	0.648928	0.453426	0.465578	0.560878	-0.677513	-0.471017	1.14853	-4.3794
CG3793	CG3793-RA	FBgn0028507	chr2L	+	15764220	15764020	15764720	15762758	1462	Gli	FBgn0001987	15768349	4129	wek	FBgn0001990	2	early_spermatocyte	0.261512	0.398658	0.144711	0.37656	0.477191	0.502129	0.58638	0.71429	0.849192	0.777855	0.6531	0.399384	0.17518	0.28864	0.274995	0.235711	0.112985	0.238778	0.190965	0.184037	0.138468	0.251012	0.188753	0.194949	0.128373	0.091365	0.119204	0.145208	0.0582154	0.0870627	0.145988	0.14429	0.132499	0.145464	0.124355	0.116759	0.117361	0.0719781	0.129398	0.267153	0.104861	0.274676	0.245726	0.563023	1.05549	1.17754	1.58985	2.21582	2.876	2.52689	1.91636	0.674721	-0.422497	0.13276	0.0659832	-0.126266	-0.726866	-0.111255	-0.345248	-0.379149	-0.602156	-0.0513845	-0.356074	-0.325748	-0.651561	-0.832672	-0.696435	-0.569172	-0.9949	-0.853726	-0.565354	-0.573667	-0.631367	-0.567921	-0.671224	-0.708396	-0.705452	-0.927548	-0.646543	0.0276049	-0.766627	0.0644208	-0.0772578	0.568332	1.06855	0.734528	0.728605	1.15457	-0.562064	-0.592503	1.46198
wek	wek-RA	FBgn0001990	chr2L	-	15768349	15767849	15768549	15771159	2810	Ku80	FBgn0041627	15764220	4129	CG3793	FBgn0028507	2	early_spermatocyte	0.0667002	0.0959104	0.041068	0.137114	0.0914975	0.149972	0.157879	0.127595	0.160523	0.14348	0.116161	0.107765	0.0912727	0.0574269	0.114179	0.0631229	0.0163176	0.0584389	0.0483539	0.0348432	0.0504462	0.0282614	0.0509588	0.0600681	0.0591568	0.0393578	0.0443567	0.0165994	0.00298308	0.0453292	0.0395353	0.0386911	0.054639	0.0282229	0.0326196	0.0340945	0.0358104	0.0341943	0.0354579	0.061252	0.0652874	0.0555522	0.0791927	1.67029	0.588218	1.97529	2.16286	1.44448	2.22557	1.82129	1.17326	0.974098	0.582886	-0.219973	1.12624	-0.0848561	-1.19513	-0.195966	-0.435193	-0.755681	-0.385563	-0.911809	-0.373403	-0.157321	-0.178937	-0.64859	-0.53001	-1.18844	-1.51144	-0.506941	-0.644379	-0.664404	-0.286103	-0.912721	-0.808426	-0.773441	-0.732739	-0.771073	-0.741099	-0.129237	-0.0335133	-0.264443	0.296336	0.452898	0.59828	0.447497	0.4589	1.15203	-0.64393	-0.508105	1.22367
Ku80	Ku80-RA	FBgn0041627	chr2L	-	15771159	15770659	15771359	15772689	1530	CG31826	FBgn0051826	15768349	2810	wek	FBgn0001990	3	mid_spermatocyte	0.122157	0.191177	0.0635129	0.157402	0.201129	0.203942	0.178353	0.165571	0.140674	0.125182	0.271727	0.313419	0.235602	0.212744	0.204581	0.24428	0.181763	0.191241	0.120548	0.133212	0.159813	0.0337747	0.0390883	0.0615845	0.0438895	0.0599682	0.0415675	0.0493163	0.0354727	0.0773623	0.0528839	0.0621064	0.243965	0.0734345	0.0337813	0.0608427	0.0451993	0.0230927	0.0732138	0.037183	0.128777	0.0572692	0.111313	0.442192	0.990789	1.02608	0.705042	0.544679	0.232314	0.0379515	1.87652	2.39958	1.42329	1.13651	1.03409	1.53216	0.747828	0.866739	-0.0201778	0.138704	0.472434	-1.10884	-1.04218	-0.759942	-0.981944	-0.78022	-1.01108	-0.913859	-1.08754	-0.561992	-0.8691	-0.753394	1.52821	-0.611271	-1.10876	-0.769248	-0.965511	-1.24286	-0.61404	-1.06608	0.0830527	-0.814081	-0.136043	0.305745	0.369883	0.436196	0.316668	-0.0729126	1.03446	-0.961548	1.58979
CG31826	CG31826-RB	FBgn0051826	chr2L	-	15772689	15772189	15772889	15776852	4163	CG43760	FBgn0264260	15771159	1530	Ku80	FBgn0041627	7	various_somatic_cell	0.516737	0.557307	0.478946	0.236343	0.38958	0.249545	0.234687	0.173796	0.160057	0.158915	0.18774	0.602924	0.929427	0.743567	0.916299	0.848467	0.775669	0.974311	0.855755	0.731528	0.862915	0.133371	0.291767	0.235362	0.139777	0.26943	0.222412	0.229246	0.220419	0.313944	0.417365	0.425324	3.82966	0.468888	0.166796	0.407076	0.181755	0.180467	0.51735	0.70139	0.507396	0.198674	0.580073	-0.467051	-0.211805	-0.44506	-0.469809	-0.571235	-0.59412	-0.596023	-0.548009	0.143563	0.687417	0.377831	0.665549	0.552562	0.431304	0.76218	0.564702	0.357777	0.576629	-0.63857	-0.374732	-0.468684	-0.6279	-0.411937	-0.490255	-0.478872	-0.493575	-0.337791	-0.165523	-0.152266	5.51832	-0.0797014	-0.582894	-0.182661	-0.557978	-0.560123	0.00102208	0.307576	-0.0155586	-0.529796	0.105499	0.0348383	0.0613103	0.0881433	0.13284	-0.907373	-0.164784	1.07216	0.218609
CG31826	CG31826-RC	FBgn0051826	chr2L	-	15773113	15772613	15773313	15776852	3739	CG43760	FBgn0264260	15771159	1954	Ku80	FBgn0041627	7	various_somatic_cell	0.516737	0.557307	0.478946	0.236343	0.38958	0.249545	0.234687	0.173796	0.160057	0.158915	0.18774	0.602924	0.929427	0.743567	0.916299	0.848467	0.775669	0.974311	0.855755	0.731528	0.862915	0.133371	0.291767	0.235362	0.139777	0.26943	0.222412	0.229246	0.220419	0.313944	0.417365	0.425324	3.82966	0.468888	0.166796	0.407076	0.181755	0.180467	0.51735	0.70139	0.507396	0.198674	0.580073	-0.467051	-0.211805	-0.44506	-0.469809	-0.571235	-0.59412	-0.596023	-0.548009	0.143563	0.687417	0.377831	0.665549	0.552562	0.431304	0.76218	0.564702	0.357777	0.576629	-0.63857	-0.374732	-0.468684	-0.6279	-0.411937	-0.490255	-0.478872	-0.493575	-0.337791	-0.165523	-0.152266	5.51832	-0.0797014	-0.582894	-0.182661	-0.557978	-0.560123	0.00102208	0.307576	-0.0155586	-0.529796	0.105499	0.019759	0.0289708	0.0610223	0.0469635	-1.03831	0.956689	0.0816194	0.218609
CG43760	CG43760-RA	FBgn0264260	chr2L	-	15776852	15776352	15777052	15784085	7233	CG18109	FBgn0028901	15773113	3739	CG31826	FBgn0051826	4	late_spermatocyte	0.824371	1.1901	0.509186	0.395605	0.581825	0.397508	0.383057	0.279147	0.283643	0.493484	1.41249	2.18618	2.28438	1.88069	2.46476	1.50491	1.2967	1.56239	1.44507	1.23165	1.33835	0.898531	0.732159	0.426801	0.275058	0.447188	0.289844	0.348533	0.320657	0.231622	0.629035	0.659627	0.579628	0.732489	0.304283	0.686049	0.409051	0.296795	0.661857	0.896113	0.362575	0.505012	0.860111	-0.704175	-0.398342	-0.701051	-0.724784	-0.895438	-0.888055	-0.543426	0.965883	2.23654	2.39782	1.73483	2.69406	1.11767	0.775715	1.21208	1.01939	0.668881	0.844116	0.121794	-0.151444	-0.652942	-0.902153	-0.619459	-0.87787	-0.781484	-0.827264	-0.973489	-0.320807	-0.270564	-0.401949	-0.150901	-0.854156	-0.227171	-0.682093	-0.866454	-0.266902	0.117824	-0.758422	-0.524493	0.0586959	0.0109195	0.00606365	0.0113004	0.0536726	-0.674734	-0.474144	1.14888	1.22482
CG18109	CG18109-RA	FBgn0028901	chr2L	+	15784085	15783885	15784585	15776852	7233	CG43760	FBgn0264260	15810319	26234	lncRNA:CR44602	FBgn0265813	4	late_spermatocyte	0.693402	1.07355	0.368779	0.306028	0.426037	0.35459	0.375423	0.223963	0.220223	0.149305	0.70204	1.81153	2.18282	1.75968	2.0277	1.86267	1.50817	1.5307	1.49234	1.08291	1.30771	0.375595	0.472521	0.36548	0.169529	0.349466	0.203539	0.186673	0.272892	0.238707	0.418828	0.544829	0.375053	0.568676	0.271922	0.62247	0.287304	0.230184	0.63215	0.648368	0.288456	0.221707	0.667886	-0.642814	-0.443669	-0.562228	-0.527659	-0.778993	-0.785199	-0.902881	0.0143343	1.85543	2.47156	1.76939	2.21415	1.9403	1.35204	1.38943	1.32577	0.646359	1.01939	-0.527373	-0.366533	-0.544158	-0.869322	-0.570732	-0.812885	-0.840872	-0.6978	-0.754527	-0.455631	-0.246543	-0.528273	-0.206971	-0.69941	-0.117705	-0.673884	-0.768669	-0.101642	-0.0747298	-0.671972	-0.782736	-0.0423408	0.0020799	0.000673739	0.0158206	0.0724579	-0.765822	-0.365512	1.13133	1.54156
lncRNA:CR44602	lncRNA:CR44602-RA	FBgn0265813	chr2L	-	15810319	15809819	15810519	15812141	1822	CG42876	FBgn0262150	15784085	26234	CG18109	FBgn0028901	3	mid_spermatocyte	0.000486381	0.00108085	0	0	0	0.00680275	0	0	0	0	0.00188492	0.00476489	0.00170531	0	0	0.000530305	0.00260628	0.00116078	0	0	0	0	0	0	0	0	0	0	0	0	0	0	0	0	0	0	0	0	0	0	0	0	0	-0.352143	-0.352143	4.57309	-0.352143	-0.352143	-0.352143	-0.352143	1.01255	3.09766	0.882514	-0.352143	-0.352143	0.0318012	1.53482	0.488272	-0.352143	-0.352143	-0.352143	-0.352143	-0.352143	-0.352143	-0.352143	-0.352143	-0.352143	-0.352143	-0.352143	-0.352143	-0.352143	-0.352143	-0.352143	-0.352143	-0.352143	-0.352143	-0.352143	-0.352143	-0.352143	-0.352143	-0.352143	-0.352143	-0.352143	0.000519974	0	0	0.00402544	-0.57735	-0.57735	1.1547	#DIV/0!
CG42876	CG42876-RA	FBgn0262150	chr2L	-	15812141	15811641	15812341	15822942	10801	lncRNA:CR44601	FBgn0265812	15810319	1822	lncRNA:CR44602	FBgn0265813	8	adult_fat_body	0.0056602	0.00799846	0.00392552	0	0.0101587	0	0	0	0	0	0.00557567	0.00976622	0.0035135	0.00237464	0.0929638	0.00865247	0	0.00159305	0.00579791	0.00357624	0	0	0	0	0	0	0	0	0	0	0.00137496	0.00265414	0	0	0	0.00223299	0	0	0.00114118	0.0750326	0	0	0	-0.305618	0.242895	-0.305618	-0.305618	-0.305618	-0.305618	-0.305618	-0.0045645	0.221701	-0.11591	-0.177401	4.71389	0.161565	-0.305618	-0.219603	0.00743551	-0.112522	-0.305618	-0.305618	-0.305618	-0.305618	-0.305618	-0.305618	-0.305618	-0.305618	-0.305618	-0.305618	-0.231379	-0.16231	-0.305618	-0.305618	-0.305618	-0.18505	-0.305618	-0.305618	-0.244001	3.74571	-0.305618	-0.305618	-0.305618	0.00675966	0.00134748	0	0.00670907	-0.377014	-0.756689	1.1337	1.02684
lncRNA:CR44601	lncRNA:CR44601-RA	FBgn0265812	chr2L	-	15822942	15822442	15823142	15835658	12716	CG18518	FBgn0028900	15812141	10801	CG42876	FBgn0262150	5	spermatid	0.29389	0.401971	0.194923	0.189597	0.22302	0.241151	0.158351	0.167796	0.10239	0.0898025	0.156909	0.440862	0.782023	0.653804	0.513587	0.658235	0.575668	0.607325	0.581077	0.481263	0.612617	0.362911	0.253045	0.214896	0.0944323	0.184439	0.0926719	0.0591986	0.197392	0.162336	0.212478	0.250595	0.207488	0.272507	0.107947	0.211159	0.145378	0.112063	0.255824	0.361483	0.173242	0.161902	0.426738	-0.536734	-0.364725	-0.271417	-0.697541	-0.648933	-0.985539	-1.05032	-0.704959	0.756377	2.51213	1.85226	1.13065	1.87507	1.45014	1.61306	1.47798	0.964295	1.6403	0.355211	-0.210206	-0.406535	-1.02649	-0.563281	-1.03555	-1.20782	-0.496617	-0.677032	-0.418982	-0.222815	-0.44466	-0.110046	-0.956937	-0.425769	-0.764301	-0.935754	-0.195902	0.347862	-0.620905	-0.679262	0.68369	0.00519974	0	0	0.0375708	-0.57735	-0.57735	1.1547	1.04418
CG18518	CG18518-RA	FBgn0028900	chr2L	-	15835658	15835158	15835858	15841427	5769	lncRNA:CR45694	FBgn0267258	15822942	12716	lncRNA:CR44601	FBgn0265812	3	mid_spermatocyte	0.967779	1.68728	0.359263	0.278281	0.298567	0.409776	0.29077	0.265091	1.78194	3.85155	4.27645	3.7397	2.92166	2.20542	3.27465	2.1675	1.10719	1.07612	1.04252	0.656374	0.727431	0.542442	0.429349	0.304204	0.297102	0.292952	0.219053	0.291433	0.280652	0.27559	0.372495	0.441627	0.353448	0.53357	0.19574	0.639129	0.2547	0.147566	0.505014	0.457308	0.395451	0.315695	0.79568	-0.607591	-0.589715	-0.491717	-0.596586	-0.619214	0.717447	2.5412	2.91563	2.44264	1.72177	1.09062	2.03283	1.05721	0.122845	0.0954668	0.0658657	-0.274413	-0.211797	-0.37481	-0.474469	-0.584748	-0.591006	-0.594663	-0.659784	-0.596002	-0.605502	-0.609963	-0.524569	-0.46365	-0.541354	-0.382629	-0.680327	-0.28961	-0.628371	-0.722778	-0.407793	-0.449831	-0.50434	-0.574622	-0.151656	0.00519974	0.00134748	0.027121	0.021469	-1.1293	0.773258	0.356038	2.23159
lncRNA:CR45694	lncRNA:CR45694-RA	FBgn0267258	chr2L	-	15841427	15840927	15841627	15846954	5527	lncRNA:CR43763	FBgn0264263	15835658	5769	CG18518	FBgn0028900	3	mid_spermatocyte	0.00011899	0.000212095	4.48512e-05	0	0	0	0	0	0	0	0.00191729	0.00114802	0	0	0	0.000752402	0	0	0	0	0	0	0	0	0	0.000941875	0	0	0	0	0	0	0	0	0	0	0	0	0	0	0	0	0	-0.306423	-0.306423	-0.306423	-0.306423	-0.306423	-0.306423	-0.306423	4.63099	2.64997	-0.306423	-0.306423	-0.306423	1.63117	-0.306423	-0.306423	-0.306423	-0.306423	-0.306423	-0.306423	-0.306423	-0.306423	-0.306423	2.1191	-0.306423	-0.306423	-0.306423	-0.306423	-0.306423	-0.306423	-0.306423	-0.306423	-0.306423	-0.306423	-0.306423	-0.306423	-0.306423	-0.306423	-0.306423	-0.306423	-0.306423	0.00571972	0.000673739	0	0.0201272	-0.547629	-0.60657	1.1542	2.24149
lncRNA:CR43763	lncRNA:CR43763-RA	FBgn0264263	chr2L	+	15846954	15846754	15847454	15841427	5527	lncRNA:CR45694	FBgn0267258	15852592	5638	CG13243	FBgn0028903	4	late_spermatocyte	0.178081	0.273614	0.102264	0.0572135	0.0912378	0.101013	0.101046	0.0531534	0.0513544	0.0319372	0.0993837	0.348609	0.716418	0.542166	0.732804	0.480981	0.346292	0.325907	0.291305	0.273448	0.280781	0.20406	0.0970736	0.0879561	0.0825159	0.0890425	0.0433015	0.045884	0.0588945	0.0635	0.11435	0.127381	0.115191	0.174231	0.0560393	0.198939	0.0492828	0.0494041	0.139553	0.217782	0.121383	0.0117811	0.0506543	-0.680209	-0.48873	-0.433719	-0.433533	-0.703058	-0.713182	-0.822457	-0.442887	0.959681	3.02961	2.04896	3.12182	1.70463	0.94664	0.831918	0.63719	0.536698	0.577967	0.146201	-0.455888	-0.507198	-0.537814	-0.501084	-0.758502	-0.743968	-0.670748	-0.64483	-0.35866	-0.285325	-0.353927	-0.0216692	-0.686817	0.117384	-0.72484	-0.724158	-0.216828	0.223422	-0.319081	-0.935889	-0.717122	0.0020799	0.0033687	0.00904034	0.0644071	-0.659398	-0.491213	1.15061	1.41984
CG13243	CG13243-RA	FBgn0028903	chr2L	+	15852592	15852392	15853092	15846954	5638	lncRNA:CR43763	FBgn0264263	15854126	1534	Tektin-A	FBgn0028902	5	spermatid	1.14094	1.45658	0.850845	0.674911	0.845677	0.896185	0.696812	0.517225	0.37222	0.329533	0.52702	1.60328	1.91825	1.87225	1.82038	2.0531	2.05539	2.95968	2.69251	2.11484	2.26922	1.12255	0.932144	0.795807	0.582948	0.783188	0.40569	0.40876	0.521991	0.526665	1.05779	1.20562	1.04666	1.31269	0.523804	1.14803	0.605503	0.506346	1.34032	1.06696	1.05129	0.923001	1.55149	-0.689345	-0.436751	-0.362041	-0.656949	-0.922591	-1.13708	-1.20022	-0.908103	0.683879	1.14977	1.08174	1.00501	1.34924	1.35263	2.69024	2.29505	1.44057	1.66892	-0.0272041	-0.308852	-0.510518	-0.825375	-0.529184	-1.08757	-1.08303	-0.915541	-0.908628	-0.123003	0.0956722	-0.139462	0.254046	-0.912859	0.0104838	-0.792012	-0.938684	0.294911	-0.109437	-0.132618	-0.322376	0.607277	0.0020799	0.00202122	0.0135605	0.134181	-0.654375	-0.496733	1.15111	0.775618
Tektin-A	Tektin-A-RB	FBgn0028902	chr2L	+	15854126	15853926	15854626	15852592	1534	CG13243	FBgn0028903	15863200	9074	lncRNA:CR42791	FBgn0261924	5	spermatid	0.604549	0.750571	0.475441	0.362392	0.562955	0.541428	0.427468	0.341579	0.285636	0.194067	0.250671	0.42925	0.801535	0.806991	0.531418	1.05729	1.10539	1.72143	1.46487	1.19432	1.43158	0.527258	0.567858	0.491867	0.261497	0.466072	0.217979	0.252583	0.270957	0.287006	0.605016	0.754507	0.506404	0.825551	0.339503	0.646983	0.385259	0.260229	0.675003	0.742262	0.395355	0.505122	0.687432	-0.663315	-0.113934	-0.172901	-0.48506	-0.720328	-0.873568	-1.12439	-0.969343	-0.480179	0.539582	0.554528	-0.200322	1.24016	1.3719	3.05937	2.35658	1.61549	2.26541	-0.211716	-0.100506	-0.30866	-0.939689	-0.379316	-1.05889	-0.964104	-0.913776	-0.869813	0.00127907	0.410763	-0.268839	0.605366	-0.726015	0.116234	-0.60068	-0.94316	0.192985	0.377222	-0.573025	-0.272352	0.227031	0.0135193	0.00404244	0.0565021	0.354239	-0.710632	-0.43288	1.14351	0.658721
Tektin-A	Tektin-A-RA	FBgn0028902	chr2L	+	15854268	15854068	15854768	15852592	1676	CG13243	FBgn0028903	15863200	8932	lncRNA:CR42791	FBgn0261924	5	spermatid	0.604549	0.750571	0.475441	0.362392	0.562955	0.541428	0.427468	0.341579	0.285636	0.194067	0.250671	0.42925	0.801535	0.806991	0.531418	1.05729	1.10539	1.72143	1.46487	1.19432	1.43158	0.527258	0.567858	0.491867	0.261497	0.466072	0.217979	0.252583	0.270957	0.287006	0.605016	0.754507	0.506404	0.825551	0.339503	0.646983	0.385259	0.260229	0.675003	0.742262	0.395355	0.505122	0.687432	-0.663315	-0.113934	-0.172901	-0.48506	-0.720328	-0.873568	-1.12439	-0.969343	-0.480179	0.539582	0.554528	-0.200322	1.24016	1.3719	3.05937	2.35658	1.61549	2.26541	-0.211716	-0.100506	-0.30866	-0.939689	-0.379316	-1.05889	-0.964104	-0.913776	-0.869813	0.00127907	0.410763	-0.268839	0.605366	-0.726015	0.116234	-0.60068	-0.94316	0.192985	0.377222	-0.573025	-0.272352	0.227031	0.0161192	0.00404244	0.054242	0.326061	-0.716132	-0.426386	1.14252	0.658721
lncRNA:CR42791	lncRNA:CR42791-RB	FBgn0261924	chr2L	+	15863200	15863000	15863700	15854268	8932	Tektin-A	FBgn0028902	15865429	2229	CG42792	FBgn0261925	4	late_spermatocyte	0.0108495	0.0195741	0.00314299	0.000973344	0	0	0	0	0.00148227	0.00251946	0.025589	0.0589224	0.0916295	0.061696	0	0.0576321	0.0292953	0.00389122	0.011373	0.00733055	0	0	0	0.0179611	0.00579081	0.000920448	0	0	0	0	0.00318217	0.00314416	0.00190227	0.00424782	0.00455213	0	0.00204482	0.00199806	0.00447162	0.0157873	0	0	0.0156448	-0.473745	-0.520434	-0.520434	-0.520434	-0.520434	-0.449332	-0.39958	0.707026	2.30597	3.87488	2.43902	-0.520434	2.24408	0.884811	-0.333779	0.0251086	-0.1688	-0.520434	-0.520434	-0.520434	0.341131	-0.242659	-0.476282	-0.520434	-0.520434	-0.520434	-0.520434	-0.367791	-0.369614	-0.429186	-0.316674	-0.302076	-0.520434	-0.422348	-0.424591	-0.305938	0.236855	-0.520434	-0.520434	0.230022	0.00363982	0.00202122	0	0.0161018	-0.458288	-0.688723	1.14701	2.63874
CG42792	CG42792-RA	FBgn0261925	chr2L	-	15865429	15864929	15865629	15880156	14727	CG7653	FBgn0028935	15863200	2229	lncRNA:CR42791	FBgn0261924	8	adult_fat_body	0.0532937	0.0318915	0.0741762	0.00582246	0	0.00824405	0.00602417	0	0.00567187	0.00729758	0.0345189	0.101702	0.101508	0.0682699	0	0.0508241	0.045046	0.0321138	0.0223067	0.0175267	0.0671705	0.0531915	0.0113935	0.00309114	0.0146821	0.00588523	0	0	0.0045067	0	0.00590118	0.0163241	0.00562175	0.00985859	0.00939241	0.0171673	0.00277193	0	0.0142562	1.35667	0.026992	0	0	-0.222856	-0.25019	-0.211488	-0.221909	-0.25019	-0.223563	-0.215931	-0.0881393	0.227253	0.226345	0.0703065	-0.25019	-0.0115936	-0.0387189	-0.09943	-0.14547	-0.16791	0.0651453	-0.000479759	-0.196702	-0.235678	-0.181264	-0.222561	-0.25019	-0.25019	-0.229033	-0.25019	-0.222486	-0.173555	-0.223798	-0.203908	-0.206097	-0.169597	-0.237177	-0.25019	-0.183263	6.11874	-0.123475	-0.25019	-0.25019	0.00415979	0.00538991	0.00452017	0.00670907	-0.135924	-0.925085	1.06101	-1.21779
CG42792	CG42792-RB	FBgn0261925	chr2L	-	15865461	15864961	15865661	15880156	14695	CG7653	FBgn0028935	15863200	2261	lncRNA:CR42791	FBgn0261924	8	adult_fat_body	0.0532937	0.0318915	0.0741762	0.00582246	0	0.00824405	0.00602417	0	0.00567187	0.00729758	0.0345189	0.101702	0.101508	0.0682699	0	0.0508241	0.045046	0.0321138	0.0223067	0.0175267	0.0671705	0.0531915	0.0113935	0.00309114	0.0146821	0.00588523	0	0	0.0045067	0	0.00590118	0.0163241	0.00562175	0.00985859	0.00939241	0.0171673	0.00277193	0	0.0142562	1.35667	0.026992	0	0	-0.222856	-0.25019	-0.211488	-0.221909	-0.25019	-0.223563	-0.215931	-0.0881393	0.227253	0.226345	0.0703065	-0.25019	-0.0115936	-0.0387189	-0.09943	-0.14547	-0.16791	0.0651453	-0.000479759	-0.196702	-0.235678	-0.181264	-0.222561	-0.25019	-0.25019	-0.229033	-0.25019	-0.222486	-0.173555	-0.223798	-0.203908	-0.206097	-0.169597	-0.237177	-0.25019	-0.183263	6.11874	-0.123475	-0.25019	-0.25019	0.00415979	0.00538991	0.00452017	0.00670907	-0.135924	-0.925085	1.06101	-1.21779
CG33635	CG33635-RA	FBgn0053635	chr2L	-	158664	158164	158864	159032	368	spen	FBgn0016977	156149	2515	CG3436	FBgn0031229	2	early_spermatocyte	0.135456	0.196665	0.085298	0.179499	0.211723	0.247726	0.257886	0.285361	0.305068	0.280514	0.299089	0.241833	0.201025	0.144172	0.239519	0.121245	0.111026	0.122494	0.118479	0.0875308	0.0857748	0.0616371	0.16694	0.0889976	0.0913155	0.0646054	0.0879838	0.129254	0.046522	0.0646323	0.0816138	0.0920349	0.0578933	0.0641659	0.0453018	0.0854775	0.0439132	0.0694874	0.0609514	0.0904571	0.298075	0	0.0870045	0.509272	0.88188	1.29819	1.41567	1.73336	1.96124	1.67731	1.8921	1.23005	0.758183	0.100787	1.20329	-0.16432	-0.282487	-0.149876	-0.1963	-0.554158	-0.574463	-0.853568	0.364057	-0.537197	-0.510395	-0.819245	-0.54892	-0.0717069	-1.02834	-0.818934	-0.622576	-0.502077	-0.896858	-0.824328	-1.04245	-0.5779	-1.05851	-0.762794	-0.861496	-0.520321	1.88037	-1.56628	-0.560243	2.8453	2.45578	2.71436	2.20997	-0.0168774	1.00833	-0.991454	1.20515
CG10869	CG10869-RA	FBgn0031347	chr2L	-	1587155	1586655	1587355	1611157	24002	CG31935	FBgn0051935	1555129	32026	haf	FBgn0261509	5	spermatid	3.33962	4.23706	2.49205	2.07145	2.64044	2.451	2.12768	1.60608	1.35225	1.45222	3.23361	4.72063	4.68646	5.5111	3.53626	5.3613	5.20249	9.16435	7.79753	6.90126	6.45089	3.05705	3.06746	2.41734	1.38819	2.22822	1.32778	1.33989	1.86095	1.76777	3.08275	3.72804	2.84026	3.87503	1.62158	3.19544	1.81514	1.5154	4.34743	3.58993	2.42808	1.83925	4.98465	-0.664426	-0.366317	-0.465567	-0.634968	-0.908246	-1.04123	-0.988857	-0.0555382	0.723549	0.705647	1.1377	0.103028	1.05921	0.976009	3.05173	2.33562	1.86604	1.63008	-0.148046	-0.142588	-0.483203	-1.0224	-0.582287	-1.05405	-1.04771	-0.774713	-0.823533	-0.13458	0.203506	-0.261628	0.280519	-0.900124	-0.0755352	-0.798715	-0.955753	0.528022	0.131145	-0.47758	-0.786082	0.861877	0.019239	0.00404244	0.0384214	0.0657489	-1.03584	0.0760189	0.959821	0.765731
CG7653	CG7653-RC	FBgn0028935	chr2L	-	15880156	15879656	15880356	15883190	3034	CG44475	FBgn0265668	15865461	14695	CG42792	FBgn0261925	5	spermatid	0.267461	0.334222	0.199804	0.151334	0.185346	0.119652	0.162411	0.0831814	0.101389	0.0786578	0.072304	0.197405	0.440494	0.517209	0.398426	0.589506	0.523742	0.661545	0.620681	0.559103	0.553616	0.117566	0.237889	0.213466	0.114028	0.193202	0.0902229	0.125655	0.105348	0.182676	0.230167	0.275286	0.250424	0.320034	0.127314	0.277027	0.122526	0.132888	0.349847	0.275943	0.336007	0.118367	0.486559	-0.660761	-0.467234	-0.84103	-0.597732	-1.04854	-0.944946	-1.07428	-1.11044	-0.398618	0.984549	1.42106	0.745188	1.83242	1.45823	2.24232	2.00981	1.65943	1.62821	-0.852899	-0.168266	-0.307228	-0.873027	-0.422529	-1.00848	-0.80687	-0.922417	-0.482423	-0.212205	0.0445221	-0.0969419	0.29914	-0.797431	0.0544275	-0.824673	-0.765715	0.468774	0.0482644	0.390023	-0.848338	1.24666	0.00415979	0.00269496	0.00904034	0.143574	-0.616765	-0.537017	1.15378	0.742222
CG44475	CG44475-RA	FBgn0265668	chr2L	-	15883190	15882690	15883390	15893811	10621	Tep1	FBgn0041183	15880156	3034	CG7653	FBgn0028935	#N/A	#N/A	#N/A	#N/A	#N/A	#N/A	#N/A	#N/A	#N/A	#N/A	#N/A	#N/A	#N/A	#N/A	#N/A	#N/A	#N/A	#N/A	#N/A	#N/A	#N/A	#N/A	#N/A	#N/A	#N/A	#N/A	#N/A	#N/A	#N/A	#N/A	#N/A	#N/A	#N/A	#N/A	#N/A	#N/A	#N/A	#N/A	#N/A	#N/A	#N/A	#N/A	#N/A	#N/A	#N/A	#N/A	#N/A	#N/A	#N/A	#N/A	#N/A	#N/A	#N/A	#N/A	#N/A	#N/A	#N/A	#N/A	#N/A	#N/A	#N/A	#N/A	#N/A	#N/A	#N/A	#N/A	#N/A	#N/A	#N/A	#N/A	#N/A	#N/A	#N/A	#N/A	#N/A	#N/A	#N/A	#N/A	#N/A	#N/A	#N/A	#N/A	#N/A	#N/A	#N/A	0.00103995	0.00134748	0.00452017	0.00805088	-0.98173	-0.0355889	1.01732	#N/A
Tep1	Tep1-RA	FBgn0041183	chr2L	-	15893811	15893311	15894011	15895454	1643	CG31735	FBgn0051735	15883190	10621	CG44475	FBgn0265668	8	adult_fat_body	0.00231414	0.00220994	0.00251365	0	0	0	0	0	0	0	0.0079804	0.0112138	0.00967307	0.00259593	0	0.00393867	0.00281716	0	0.00155985	0	0	0	0	0	0	0	0	0	0	0	0	0.000528802	0	0	0	0.0205779	0	0	0	0.0316801	0	0	0	-0.369616	-0.369616	-0.369616	-0.369616	-0.369616	-0.369616	-0.369616	0.905018	1.42146	1.17537	0.0450071	-0.369616	0.259472	0.0803429	-0.369616	-0.120476	-0.369616	-0.369616	-0.369616	-0.369616	-0.369616	-0.369616	-0.369616	-0.369616	-0.369616	-0.369616	-0.369616	-0.369616	-0.285155	-0.369616	-0.369616	-0.369616	2.9171	-0.369616	-0.369616	-0.369616	4.69034	-0.369616	-0.369616	-0.369616	0.00259987	0	0	0.00268363	-0.57735	-0.57735	1.1547	-0.18578
CG31735	CG31735-RA	FBgn0051735	chr2L	+	15895454	15895254	15895954	15893811	1643	Tep1	FBgn0041183	15900524	5070	CG31823	FBgn0051823	5	spermatid	3.34918	5.50113	1.49805	1.33306	1.05171	1.33463	0.837878	0.562611	0.694913	0.645846	0.958383	1.83585	3.011	3.34832	1.3806	4.05862	12.37	2.41364	7.55559	49.6163	6.01132	2.0221	1.45456	1.60891	0.667187	1.1082	0.690889	0.643669	0.942987	0.776632	1.80257	2.38519	1.47946	2.46306	0.883206	2.04114	0.911795	0.770314	1.81227	3.9883	1.65844	1.34808	3.48777	-0.257702	-0.293665	-0.257501	-0.320997	-0.356182	-0.339271	-0.345543	-0.305594	-0.193436	-0.0432263	-0.0001099	-0.251626	0.0906819	1.15306	-0.119582	0.537669	5.91393	0.340278	-0.169628	-0.242172	-0.222443	-0.342815	-0.286444	-0.339786	-0.345821	-0.307562	-0.328826	-0.197689	-0.123218	-0.238989	-0.113265	-0.315203	-0.167195	-0.311549	-0.329633	-0.196449	0.0816937	-0.216112	-0.255783	0.0177144	0.00831959	0.00134748	0.0226009	0.0590398	-0.901906	-0.173486	1.07539	1.87665
CG31823	CG31823-RA	FBgn0051823	chr2L	-	15900524	15900024	15900724	15902410	1886	CG31821	FBgn0051821	15895454	5070	CG31735	FBgn0051735	7	various_somatic_cell	0.000148038	0.000131015	0.000169678	0	0	0	0	0	0	0	0.00026503	0	0	0	0	0.000551266	0	0.00129058	0.000251395	0	0	0	0	0	0	0.00110519	0	0	0	0	0.000764353	0	0	0.00169369	0	0	0	0	0	0	0	0	0	-0.380589	-0.380589	-0.380589	-0.380589	-0.380589	-0.380589	-0.380589	0.300775	-0.380589	-0.380589	-0.380589	-0.380589	1.03666	-0.380589	2.93735	0.265721	-0.380589	-0.380589	-0.380589	-0.380589	-0.380589	-0.380589	2.46075	-0.380589	-0.380589	-0.380589	-0.380589	1.58448	-0.380589	-0.380589	3.97372	-0.380589	-0.380589	-0.380589	-0.380589	-0.380589	-0.380589	-0.380589	-0.380589	-0.380589	0.00571972	0.00202122	0.0135605	0.0295199	-0.942371	-0.106701	1.04907	-0.37307
CG31821	CG31821-RA	FBgn0051821	chr2L	-	15902410	15901910	15902610	15911691	9281	lncRNA:CR44867	FBgn0266161	15900524	1886	CG31823	FBgn0051823	5	spermatid	0.000123412	0.00027425	0	0	0	0	0	0	0	0	0	0	0	0	0	0.00148956	0	0.0018196	0.00162733	0	0	0	0	0	0	0	0	0	0	0	0	0	0	0	0	0	0	0	0	0	0	0	0	-0.280143	-0.280143	-0.280143	-0.280143	-0.280143	-0.280143	-0.280143	-0.280143	-0.280143	-0.280143	-0.280143	-0.280143	3.10112	-0.280143	3.85031	3.41386	-0.280143	-0.280143	-0.280143	-0.280143	-0.280143	-0.280143	-0.280143	-0.280143	-0.280143	-0.280143	-0.280143	-0.280143	-0.280143	-0.280143	-0.280143	-0.280143	-0.280143	-0.280143	-0.280143	-0.280143	-0.280143	-0.280143	-0.280143	-0.280143	0.00675966	0.00404244	0.00226009	0.0241526	-0.502497	-0.649097	1.15159	#DIV/0!
spen	spen-RA	FBgn0016977	chr2L	+	159032	158832	159532	158664	368	CG33635	FBgn0053635	203779	44747	mRpL10	FBgn0031231	6	cyst	14.5464	10.474	18.2463	24.0661	25.1137	25.4916	22.7859	20.402	18.2357	16.5358	11.006	4.04855	2.22092	2.24141	4.50736	3.73626	1.13601	1.53908	3.06833	0.962805	1.43473	25.2671	22.6751	23.37	17.1559	19.5733	19.4076	16.9911	18.6153	18.8877	18.8715	15.1195	20.5007	22.9231	21.3058	22.685	15.4621	13.6237	14.011	8.71792	12.6523	15.3555	10.1536	1.17162	1.30055	1.34706	1.01406	0.720661	0.454048	0.244836	-0.435737	-1.292	-1.51693	-1.51441	-1.23554	-1.33044	-1.65046	-1.60085	-1.41264	-1.67178	-1.61369	1.31942	1.00042	1.08594	0.321153	0.618673	0.598278	0.30087	0.500763	0.534294	0.532304	0.0705309	0.732806	1.03094	0.831898	1.00164	0.112688	-0.113562	-0.0658916	-0.717331	-0.23311	0.0995802	-0.540643	2.8765	2.65386	2.93359	2.49577	-0.182894	1.07882	-0.89593	-0.800785
lncRNA:CR44867	lncRNA:CR44867-RA	FBgn0266161	chr2L	+	15911691	15911491	15912191	15902410	9281	CG31821	FBgn0051821	15912558	867	lncRNA:CR44868	FBgn0266162	9	adult_neuron	0.00332084	0.00512769	0.00193024	0.00330369	0	0	0	0	0.00223655	0.00248564	0.0114361	0.00575801	0.0112325	0	0.0491642	0.00428665	0	0.00150057	0.000894527	0	0	0	0	0	0	0	0	0	0	0	0.000731524	0	0	0	0.00206179	0	0	0	0.00111642	0	0	0.0366252	0	-0.00177053	-0.342936	-0.342936	-0.342936	-0.342936	-0.111972	-0.0862489	0.838048	0.251682	0.817022	-0.342936	4.73415	0.0997382	-0.342936	-0.187975	-0.25056	-0.342936	-0.342936	-0.342936	-0.342936	-0.342936	-0.342936	-0.342936	-0.342936	-0.342936	-0.342936	-0.342936	-0.267393	-0.342936	-0.342936	-0.342936	-0.130019	-0.342936	-0.342936	-0.342936	-0.227645	-0.342936	-0.342936	3.43927	-0.342936	0.099835	0.132053	0.325452	0.366315	-1.1392	0.406327	0.732878	1.40953
lncRNA:CR44868	lncRNA:CR44868-RA	FBgn0266162	chr2L	+	15912558	15912358	15913058	15911691	867	lncRNA:CR44867	FBgn0266161	15916888	4330	CG13244	FBgn0032577	10	secretory_cell_of_the_male_reproductive_gland	0.0026286	0.00208376	0.00322078	0.00270998	0	0	0.0037261	0	0.00128448	0.00286792	0.00871948	0.00323807	0.00578694	0	0	0.00433841	0.000810631	0.00136243	0.00266316	0	0	0	0	0	0	0.00165086	0.00361927	0	0	0	0.00635379	0.00530854	0	0.00697247	0.00351956	0	0	0	0.0112508	0	0.0289612	0	0	0.0159609	-0.515547	-0.515547	0.215252	-0.515547	-0.263622	0.0469369	1.1946	0.119536	0.619443	-0.515547	-0.515547	0.335345	-0.356558	-0.248333	0.00677733	-0.515547	-0.515547	-0.515547	-0.515547	-0.515547	-0.515547	-0.191763	0.194299	-0.515547	-0.515547	-0.515547	0.730621	0.525617	-0.515547	0.851961	0.174743	-0.515547	-0.515547	-0.515547	1.69107	-0.515547	5.1646	-0.515547	-0.515547	0.00519974	0.17652	0.474618	0.375708	-1.09173	0.871583	0.220148	-0.628225
CG13244	CG13244-RA	FBgn0032577	chr2L	+	15916888	15916688	15917388	15912558	4330	lncRNA:CR44868	FBgn0266162	15923395	6507	CG4793	FBgn0028514	5	spermatid	0.922578	1.15613	0.710872	0.584822	0.916561	0.652922	0.640989	0.361446	0.369305	0.416083	1.00533	1.49931	1.48148	1.43242	1.7774	1.34363	1.23797	1.99769	1.8662	1.61889	1.60791	1.05967	0.835064	0.607051	0.401018	0.637402	0.349827	0.320826	0.455749	0.516749	0.871433	0.993727	0.856838	1.09847	0.411509	0.903749	0.454101	0.384138	1.03622	1.38408	0.772272	0.578419	1.16442	-0.708821	-0.0126278	-0.565906	-0.590948	-1.1776	-1.16111	-1.06294	0.17367	1.21035	1.17293	1.06997	1.79395	0.883628	0.661883	2.25626	1.98031	1.46129	1.43825	0.287711	-0.183658	-0.662171	-1.09456	-0.598477	-1.20199	-1.26285	-0.979696	-0.851681	-0.107332	0.149316	-0.137964	0.369124	-1.07254	-0.0395138	-0.983155	-1.12998	0.238501	0.96852	-0.315435	-0.722258	0.507545	0.00467977	0.0033687	0.0135605	0.0644071	-0.726144	-0.414448	1.14059	0.701643
CG4793	CG4793-RD	FBgn0028514	chr2L	+	15923395	15923195	15923895	15916888	6507	CG13244	FBgn0032577	15941441	18046	CG12448	FBgn0028857	4	late_spermatocyte	0.0519372	0.0955249	0.0156363	0.00971937	0.0259146	0.0146785	0.0142542	0.00363415	0.00254167	0.011072	0.0468044	0.131431	0.25756	0.162761	0.286085	0.269502	0.206231	0.0466989	0.0627878	0.0551513	0.11262	0	0.0364608	0.00345588	0.027707	0.00481958	0.00982039	0.0102842	0.00392454	0.0114057	0.0179171	0.0180362	0.0122795	0.0150287	0.0124755	0.0196155	0.00308185	0.00420755	0.0214646	0.0801874	0.0161908	0	0.0296791	-0.541935	-0.334043	-0.478276	-0.483722	-0.620048	-0.634072	-0.524572	-0.0658889	1.02043	2.63951	1.42261	3.00567	2.7928	1.98061	-0.067242	0.139285	0.0412572	0.77896	-0.666699	-0.198666	-0.622337	-0.311035	-0.604832	-0.540638	-0.534684	-0.616321	-0.520288	-0.436704	-0.435175	-0.509072	-0.473781	-0.506555	-0.414902	-0.627138	-0.612688	-0.391165	0.362637	-0.458864	-0.666699	-0.28572	0.00363982	0.00404244	0	0.0161018	-0.319008	-0.801577	1.12058	2.61098
CG12448	CG12448-RC	FBgn0028857	chr2L	+	15941441	15941241	15941941	15923395	18046	CG4793	FBgn0028514	15957858	16417	CG18063	FBgn0028856	5	spermatid	1.23496	1.72423	0.787308	0.681659	0.884897	0.720515	0.671625	0.403099	0.4473	0.356709	0.341281	0.854947	1.33702	1.71821	1.30743	1.83419	3.08481	2.14012	3.84801	7.58497	2.81931	0.884253	0.755	0.88669	0.339889	0.656654	0.368193	0.402302	0.484869	0.386829	1.01519	1.22056	0.94247	1.30139	0.472386	0.955124	0.548838	0.45535	1.30868	1.46001	0.993738	0.695048	1.82862	-0.426878	-0.270076	-0.3969	-0.434619	-0.641792	-0.60769	-0.677583	-0.689486	-0.293183	0.0787437	0.372841	0.0559122	0.462324	1.4272	0.698351	2.01602	4.89915	1.22236	-0.270573	-0.370294	-0.268693	-0.690559	-0.44617	-0.668723	-0.642407	-0.578705	-0.654345	-0.169552	-0.0111043	-0.225658	0.0512582	-0.588336	-0.215895	-0.529351	-0.601479	0.056881	0.173635	-0.186103	-0.416548	0.458025	0.00727964	0.00404244	0.00904034	0.0590398	-0.657566	-0.49323	1.1508	1.13095
CG18063	CG18063-RC	FBgn0028856	chr2L	+	15957858	15957658	15958358	15941441	16417	CG12448	FBgn0028857	15960243	2385	lncRNA:CR43803	FBgn0264347	4	late_spermatocyte	0.519313	0.799098	0.270938	0.289683	0.216849	0.278245	0.217331	0.149849	0.142704	0.187266	0.906708	1.47545	1.50582	1.42669	0.960051	1.21756	1.25992	0.940656	1.06953	1.21469	0.924755	0.335281	0.234033	0.226015	0.179362	0.243223	0.173159	0.150216	0.121226	0.20067	0.338073	0.386384	0.251371	0.447497	0.163803	0.373082	0.203566	0.148694	0.422488	0.404011	0.374208	0.313333	0.699076	-0.525699	-0.692439	-0.551883	-0.691335	-0.845824	-0.862182	-0.760165	0.886872	2.18891	2.25844	2.07729	1.00899	1.59852	1.69549	0.964591	1.25962	1.59194	0.928187	-0.421309	-0.653099	-0.671456	-0.77826	-0.63206	-0.79246	-0.844984	-0.911352	-0.729477	-0.414919	-0.304317	-0.613406	-0.164411	-0.813879	-0.334772	-0.722848	-0.848468	-0.221665	-0.263963	-0.332193	-0.471556	0.411535	0.00103995	0.000673739	0.00678026	0.0724579	-0.652366	-0.498932	1.1513	1.56041
lncRNA:CR43803	lncRNA:CR43803-RA	FBgn0264347	chr2L	+	15960243	15960043	15960743	15957858	2385	CG18063	FBgn0028856	15962435	2192	beat-Ib	FBgn0028645	4	late_spermatocyte	3.3907	5.31851	1.76431	1.60113	1.96862	1.76675	1.58475	1.04993	0.898489	1.0243	5.71078	10.0123	12.1402	9.92172	11.4701	10.3498	6.93109	5.18011	5.40444	3.88975	4.82891	2.85457	1.71562	1.43756	0.923194	1.50461	0.899766	0.841983	1.10714	1.1944	1.96449	2.32098	2.02531	2.56384	1.15203	2.27421	1.37295	1.08532	3.10391	2.87311	2.35916	1.47626	2.84428	-0.559698	-0.444764	-0.507899	-0.564819	-0.732089	-0.779453	-0.740105	0.72562	2.07093	2.73647	2.04262	2.52687	2.17651	1.10728	0.559648	0.62981	0.156081	0.449809	-0.167677	-0.523891	-0.610854	-0.771726	-0.589886	-0.779053	-0.797125	-0.714196	-0.686906	-0.446055	-0.334559	-0.427032	-0.258605	-0.700157	-0.349188	-0.631061	-0.721019	-0.0896929	-0.161879	-0.322619	-0.598752	-0.170896	0	0.00202122	0.0406815	0.0389126	-1.15375	0.617396	0.536356	1.59192
beat-Ib	beat-Ib-RA	FBgn0028645	chr2L	-	15962435	15961935	15962635	15979486	17051	CG10839	FBgn0028858	15960243	2192	lncRNA:CR43803	FBgn0264347	9	adult_neuron	0.223308	0.168793	0.275402	0.175901	0.11691	0.141503	0.0209696	0.0329569	0.0229797	0.0556407	0.112677	0.188829	0.307785	0.221247	0.43466	0.328184	0.264382	0.158554	0.130815	0.158808	0.165463	0.146413	0.0588786	0.0405672	0.0163918	0.0557784	0.0170123	0.0253166	0.0269211	0.0629903	0.0575635	0.0716099	0.0353841	0.0804618	0.435917	0.0568382	0.0274718	0.0397025	0.0675677	0.0992032	0.0812204	4.28023	0.110619	-0.0711188	-0.159616	-0.122721	-0.303542	-0.285559	-0.300526	-0.251529	-0.165965	-0.0517251	0.12673	-0.00309156	0.317063	0.157332	0.0616174	-0.0971415	-0.138756	-0.096761	-0.0867771	-0.115355	-0.246672	-0.274142	-0.310409	-0.251323	-0.309478	-0.29702	-0.294613	-0.240504	-0.248645	-0.227573	-0.281918	-0.214293	0.318948	-0.249733	-0.293787	-0.275439	-0.233637	-0.186178	-0.213155	6.08606	-0.169052	0.00623969	0.0033687	0.0203408	0.0161018	-1.12097	0.800431	0.320536	-0.706288
CG10839	CG10839-RA	FBgn0028858	chr2L	+	15979486	15979286	15979986	15962435	17051	beat-Ib	FBgn0028645	15989756	10270	lncRNA:CR43412	FBgn0263331	5	spermatid	0.762955	0.977434	0.580282	0.401575	0.392874	0.531716	0.502144	0.354788	0.288402	0.236552	0.612761	1.29935	1.61042	1.31078	1.37139	1.30415	1.08541	1.9017	1.48818	1.30912	1.5925	0.623386	0.673415	0.533372	0.312413	0.489494	0.265778	0.246944	0.366681	0.374803	0.654852	0.767955	0.720302	0.879659	0.346925	0.661382	0.429623	0.351762	0.853703	0.979416	0.924935	0.72912	0.738489	-0.812477	-0.832038	-0.519886	-0.586372	-0.917665	-1.06692	-1.18349	-0.337675	1.20595	1.90531	1.23166	1.36792	1.21674	0.72497	2.56018	1.6305	1.22791	1.86502	-0.313789	-0.201311	-0.516163	-1.01293	-0.614813	-1.11778	-1.16013	-0.890927	-0.872665	-0.243045	0.0112414	-0.0958955	0.26238	-0.935344	-0.228363	-0.749417	-0.924468	0.204024	0.486659	0.364172	-0.0760699	-0.0550076	0.0020799	0.000673739	0	0.0375708	-0.561611	-0.592948	1.15456	0.752245
lncRNA:CR43412	lncRNA:CR43412-RA	FBgn0263331	chr2L	+	15989756	15989556	15990256	15979486	10270	CG10839	FBgn0028858	16000291	10535	beat-Ic	FBgn0028644	#N/A	#N/A	#N/A	#N/A	#N/A	#N/A	#N/A	#N/A	#N/A	#N/A	#N/A	#N/A	#N/A	#N/A	#N/A	#N/A	#N/A	#N/A	#N/A	#N/A	#N/A	#N/A	#N/A	#N/A	#N/A	#N/A	#N/A	#N/A	#N/A	#N/A	#N/A	#N/A	#N/A	#N/A	#N/A	#N/A	#N/A	#N/A	#N/A	#N/A	#N/A	#N/A	#N/A	#N/A	#N/A	#N/A	#N/A	#N/A	#N/A	#N/A	#N/A	#N/A	#N/A	#N/A	#N/A	#N/A	#N/A	#N/A	#N/A	#N/A	#N/A	#N/A	#N/A	#N/A	#N/A	#N/A	#N/A	#N/A	#N/A	#N/A	#N/A	#N/A	#N/A	#N/A	#N/A	#N/A	#N/A	#N/A	#N/A	#N/A	#N/A	#N/A	#N/A	#N/A	#N/A	0.00103995	0.0033687	0	0.00670907	0.00281442	-1.0014	0.99859	#N/A
beat-Ic	beat-Ic-RB	FBgn0028644	chr2L	+	16000291	16000091	16000791	15989756	10535	lncRNA:CR43412	FBgn0263331	16001785	1494	lncRNA:CR43825	FBgn0264373	9	adult_neuron	0.228903	0.0918666	0.354204	0.0142495	0	0.00824405	0.0192141	0.00321855	0.0249568	0.0504679	0.102876	0.0831489	0.21464	0.133363	0.0419829	0.373957	0.287056	0.0355481	0.0516919	0.0796157	0.129369	0.0612145	0	0.0221804	0.00820053	0.00977355	0.00424319	0	0.0134456	0	0.0152536	0.0242396	0.0254198	0.00681795	0.0240702	0.0240233	0.00913466	0.0242594	0.0106062	0	1.7394	5.416	0.0642388	-0.242287	-0.258371	-0.249066	-0.236684	-0.254739	-0.230202	-0.201406	-0.142251	-0.164518	-0.0160992	-0.10784	-0.210984	0.163728	0.0656396	-0.218247	-0.200025	-0.168506	-0.112348	-0.189276	-0.258371	-0.233336	-0.249115	-0.24734	-0.253582	-0.258371	-0.243195	-0.258371	-0.241154	-0.231011	-0.229679	-0.250676	-0.231202	-0.231255	-0.248061	-0.230989	-0.2464	-0.258371	1.70495	5.85487	-0.185863	0.0124794	0.00202122	0.00452017	0.00402544	-1.13435	0.754106	0.38024	-1.94697
beat-Ic	beat-Ic-RA	FBgn0028644	chr2L	+	16000520	16000320	16001020	15989756	10764	lncRNA:CR43412	FBgn0263331	16001785	1265	lncRNA:CR43825	FBgn0264373	9	adult_neuron	0.228903	0.0918666	0.354204	0.0142495	0	0.00824405	0.0192141	0.00321855	0.0249568	0.0504679	0.102876	0.0831489	0.21464	0.133363	0.0419829	0.373957	0.287056	0.0355481	0.0516919	0.0796157	0.129369	0.0612145	0	0.0221804	0.00820053	0.00977355	0.00424319	0	0.0134456	0	0.0152536	0.0242396	0.0254198	0.00681795	0.0240702	0.0240233	0.00913466	0.0242594	0.0106062	0	1.7394	5.416	0.0642388	-0.242287	-0.258371	-0.249066	-0.236684	-0.254739	-0.230202	-0.201406	-0.142251	-0.164518	-0.0160992	-0.10784	-0.210984	0.163728	0.0656396	-0.218247	-0.200025	-0.168506	-0.112348	-0.189276	-0.258371	-0.233336	-0.249115	-0.24734	-0.253582	-0.258371	-0.243195	-0.258371	-0.241154	-0.231011	-0.229679	-0.250676	-0.231202	-0.231255	-0.248061	-0.230989	-0.2464	-0.258371	1.70495	5.85487	-0.185863	0.00623969	0.00202122	0.00452017	0.00536726	-1.11996	0.316514	0.803442	-1.94697
lncRNA:CR43825	lncRNA:CR43825-RA	FBgn0264373	chr2L	+	16001785	16001585	16002285	16000520	1265	beat-Ic	FBgn0028644	16003641	1856	CG34167	FBgn0085196	10	secretory_cell_of_the_male_reproductive_gland	0.0559404	0.00125273	0.105479	0.00413428	0	0	0	0	0	0.00216471	0.00133908	0.00369726	0.00114071	0.00323084	0	0.00154053	0.0028401	0.00246161	0	0	0	0	0	0	0	0.00156577	0.00211281	0	0	0	0.000838462	0.00113656	0	0.000793887	0	0	0	0	0.0122699	0	1.99017	0.206183	0	-0.164282	-0.177393	-0.177393	-0.177393	-0.177393	-0.177393	-0.170528	-0.173146	-0.165668	-0.173775	-0.167147	-0.177393	-0.172507	-0.168386	-0.169587	-0.177393	-0.177393	-0.177393	-0.177393	-0.177393	-0.177393	-0.177393	-0.172427	-0.170693	-0.177393	-0.177393	-0.177393	-0.174734	-0.173788	-0.177393	-0.174875	-0.177393	-0.177393	-0.177393	-0.177393	-0.138483	-0.177393	6.13363	0.476433	-0.177393	0.00415979	0.00202122	0.0135605	0.0161018	-1.13803	0.399691	0.738337	-6.39574
CG34167	CG34167-RA	FBgn0085196	chr2L	-	16003641	16003141	16003841	16004292	651	lncRNA:CR43826	FBgn0264374	16001785	1856	lncRNA:CR43825	FBgn0264373	5	spermatid	1.01643	1.46652	0.627604	0.564184	0.70778	0.578716	0.507169	0.331067	0.323728	0.301649	0.378345	0.635955	1.09202	1.23909	0.641699	1.37851	3.27632	1.28002	2.30464	8.18286	2.67368	0.584789	0.668891	0.571658	0.332902	0.466245	0.333653	0.360541	0.313319	0.392209	0.751055	0.871517	0.698464	0.996885	0.374854	0.748175	0.35162	0.31856	0.872576	0.96159	1.78509	0.4251	1.07994	-0.338388	-0.230943	-0.327515	-0.381049	-0.512816	-0.518307	-0.534828	-0.477441	-0.284686	0.0565603	0.16661	-0.280387	0.27093	1.69095	0.197235	0.963898	5.36224	1.24003	-0.322971	-0.260041	-0.332795	-0.511443	-0.41167	-0.510882	-0.490763	-0.526096	-0.467068	-0.198563	-0.108428	-0.237914	-0.0146222	-0.480053	-0.200718	-0.497437	-0.522175	-0.107636	-0.041031	0.575145	-0.442457	0.0475207	0.00623969	0.000673739	0.0384214	0.148941	-0.804709	-0.314815	1.11952	1.22447
lncRNA:CR43826	lncRNA:CR43826-RA	FBgn0264374	chr2L	-	16004292	16003792	16004492	16004325	33	CG13245	FBgn0045827	16003641	651	CG34167	FBgn0085196	4	late_spermatocyte	0.0857823	0.111188	0.059189	0.018631	0.0878601	0.0564646	0.0411251	0.00882059	0.0380089	0.0414194	0.130508	0.236117	0.265952	0.183537	0.0892065	0.169928	0.146917	0.138178	0.120813	0.102568	0.125339	0.0338112	0.0747871	0.0460598	0.0169633	0.0438036	0.030132	0.0372922	0.0419986	0.0227355	0.0573697	0.0681698	0.0797325	0.0861415	0.0365352	0.0880572	0.0535249	0.0342772	0.0702326	0.0951183	0.226226	0	0.186933	-1.02323	0.0316597	-0.446735	-0.680475	-1.17272	-0.727958	-0.67599	0.681521	2.29076	2.74538	1.48956	0.0521763	1.28219	0.93155	0.798393	0.53379	0.255769	0.602748	-0.791922	-0.167542	-0.605281	-1.04865	-0.639661	-0.847985	-0.73888	-0.667164	-0.960691	-0.432945	-0.268374	-0.0921856	0.0054721	-0.750415	0.0346633	-0.491531	-0.784822	-0.236942	0.142258	2.14004	-1.30713	1.54131	0.00727964	0.00471617	0.113004	0.248236	-0.961161	-0.0736106	1.03477	0.909607
CG13245	CG13245-RB	FBgn0045827	chr2L	+	16004325	16004125	16004825	16004292	33	lncRNA:CR43826	FBgn0264374	16006279	1954	CG31820	FBgn0051820	#N/A	#N/A	#N/A	#N/A	#N/A	#N/A	#N/A	#N/A	#N/A	#N/A	#N/A	#N/A	#N/A	#N/A	#N/A	#N/A	#N/A	#N/A	#N/A	#N/A	#N/A	#N/A	#N/A	#N/A	#N/A	#N/A	#N/A	#N/A	#N/A	#N/A	#N/A	#N/A	#N/A	#N/A	#N/A	#N/A	#N/A	#N/A	#N/A	#N/A	#N/A	#N/A	#N/A	#N/A	#N/A	#N/A	#N/A	#N/A	#N/A	#N/A	#N/A	#N/A	#N/A	#N/A	#N/A	#N/A	#N/A	#N/A	#N/A	#N/A	#N/A	#N/A	#N/A	#N/A	#N/A	#N/A	#N/A	#N/A	#N/A	#N/A	#N/A	#N/A	#N/A	#N/A	#N/A	#N/A	#N/A	#N/A	#N/A	#N/A	#N/A	#N/A	#N/A	#N/A	#N/A	0.00727964	0.00471617	0.110744	0.249577	-0.952497	-0.0890504	1.04155	#N/A
CG13245	CG13245-RA	FBgn0045827	chr2L	+	16004581	16004381	16005081	16004292	289	lncRNA:CR43826	FBgn0264374	16006279	1698	CG31820	FBgn0051820	#N/A	#N/A	#N/A	#N/A	#N/A	#N/A	#N/A	#N/A	#N/A	#N/A	#N/A	#N/A	#N/A	#N/A	#N/A	#N/A	#N/A	#N/A	#N/A	#N/A	#N/A	#N/A	#N/A	#N/A	#N/A	#N/A	#N/A	#N/A	#N/A	#N/A	#N/A	#N/A	#N/A	#N/A	#N/A	#N/A	#N/A	#N/A	#N/A	#N/A	#N/A	#N/A	#N/A	#N/A	#N/A	#N/A	#N/A	#N/A	#N/A	#N/A	#N/A	#N/A	#N/A	#N/A	#N/A	#N/A	#N/A	#N/A	#N/A	#N/A	#N/A	#N/A	#N/A	#N/A	#N/A	#N/A	#N/A	#N/A	#N/A	#N/A	#N/A	#N/A	#N/A	#N/A	#N/A	#N/A	#N/A	#N/A	#N/A	#N/A	#N/A	#N/A	#N/A	#N/A	#N/A	0.00571972	0.00538991	0.122045	0.268363	-0.960365	-0.0750414	1.03541	#N/A
CG13245	CG13245-RC	FBgn0045827	chr2L	+	16004966	16004766	16005466	16004292	674	lncRNA:CR43826	FBgn0264374	16006279	1313	CG31820	FBgn0051820	#N/A	#N/A	#N/A	#N/A	#N/A	#N/A	#N/A	#N/A	#N/A	#N/A	#N/A	#N/A	#N/A	#N/A	#N/A	#N/A	#N/A	#N/A	#N/A	#N/A	#N/A	#N/A	#N/A	#N/A	#N/A	#N/A	#N/A	#N/A	#N/A	#N/A	#N/A	#N/A	#N/A	#N/A	#N/A	#N/A	#N/A	#N/A	#N/A	#N/A	#N/A	#N/A	#N/A	#N/A	#N/A	#N/A	#N/A	#N/A	#N/A	#N/A	#N/A	#N/A	#N/A	#N/A	#N/A	#N/A	#N/A	#N/A	#N/A	#N/A	#N/A	#N/A	#N/A	#N/A	#N/A	#N/A	#N/A	#N/A	#N/A	#N/A	#N/A	#N/A	#N/A	#N/A	#N/A	#N/A	#N/A	#N/A	#N/A	#N/A	#N/A	#N/A	#N/A	#N/A	#N/A	0.00883956	0.00538991	0.115264	0.275072	-0.932966	-0.122738	1.0557	#N/A
CG31820	CG31820-RA	FBgn0051820	chr2L	-	16006279	16005779	16006479	16006300	21	lncRNA:CR44844	FBgn0266138	16004966	1313	CG13245	FBgn0045827	5	spermatid	9.12676	10.5932	7.64731	6.3084	9.77664	7.26382	6.70825	4.60038	4.05637	3.5194	5.28864	7.70173	8.58226	11.6028	8.43292	12.4773	13.3977	18.9616	19.8246	22.2322	19.9423	10.5438	9.65472	7.05583	4.51206	6.55372	3.38366	3.34752	4.16029	4.6032	10.2198	11.4327	9.38376	13.2862	4.86905	10.1046	4.71174	4.1023	10.1442	13.0722	8.56444	6.88768	13.7996	-0.578447	0.133384	-0.382354	-0.49638	-0.929005	-1.04066	-1.15087	-0.787745	-0.292476	-0.111755	0.508192	-0.142404	0.687669	0.87658	2.01852	2.19565	2.6898	2.21981	0.290838	0.108361	-0.425043	-0.947131	-0.528096	-1.17873	-1.18615	-1.01933	-0.928426	0.22434	0.473272	0.0527478	0.853692	-0.873862	0.200686	-0.906148	-1.03123	0.20883	0.809774	-0.115411	-0.459553	0.959062	0.00831959	0.00404244	0.0429416	0.0992942	-0.933711	-0.121478	1.05519	0.470112
lncRNA:CR44844	lncRNA:CR44844-RA	FBgn0266138	chr2L	+	16006300	16006100	16006800	16006279	21	CG31820	FBgn0051820	16042047	35747	BicC	FBgn0000182	4	late_spermatocyte	0.0045547	0.00836971	0.00150158	0	0	0	0	0	0	0.00329085	0.0159612	0.0117096	0.0146904	0.00634778	0	0.0249107	0.0350262	0.00843951	0.00567947	0.0164635	0.00813552	0	0	0	0	0.00249888	0.00225231	0	0	0	0.00360733	0.00201448	0	0.00124764	0	0.00192492	0	0.00398436	0	0	0.0140032	0	0	-0.585177	-0.585177	-0.585177	-0.585177	-0.585177	-0.585177	-0.162377	1.46548	0.91924	1.30221	0.230371	-0.585177	2.61529	3.91491	0.499111	0.144508	1.53002	0.460055	-0.585177	-0.585177	-0.585177	-0.585177	-0.264126	-0.295805	-0.585177	-0.585177	-0.585177	-0.121716	-0.326361	-0.585177	-0.424882	-0.585177	-0.337868	-0.585177	-0.0732755	-0.585177	-0.585177	1.21393	-0.585177	-0.585177	0.00831959	0.00404244	0.0429416	0.0992942	-0.933711	-0.121478	1.05519	2.4787
BicC	BicC-RA	FBgn0000182	chr2L	+	16042047	16041847	16042547	16006300	35747	lncRNA:CR44844	FBgn0266138	16049965	7918	beat-Ia	FBgn0013433	5	spermatid	0.0325929	0.043162	0.022052	0.0267302	0.0157783	0.0116484	0.0117607	0.00234074	0.00697125	0.0106723	0.0239847	0.0385041	0.0657176	0.0769573	0.0366956	0.0694245	0.0810951	0.0448414	0.0551914	0.157877	0.0407251	0.114281	0.0223181	0.0312532	0.00983759	0.0127833	0.0117974	0.00589671	0.00296243	0	0.0138296	0.0298768	0.0261882	0.0308306	0.0129666	0.0307951	0.00772436	0.00765234	0.0576489	0.0273273	0.00712342	0	0.0637057	-0.177162	-0.508114	-0.632915	-0.629522	-0.914182	-0.774253	-0.662412	-0.260129	0.178631	1.00099	1.34064	0.123981	1.11301	1.46568	0.370136	0.682901	3.78594	0.245745	2.46851	-0.310489	-0.0404831	-0.687636	-0.598621	-0.628412	-0.806725	-0.895395	-0.984916	-0.567002	-0.0820761	-0.193541	-0.0532529	-0.593083	-0.0543262	-0.751495	-0.753672	0.757162	-0.15912	-0.769655	-0.984916	0.940192	0.00311985	0.00943235	0.00452017	0.0134181	0.0692833	-1.03284	0.963557	0.96885
BicC	BicC-RB	FBgn0000182	chr2L	+	16042917	16042717	16043417	16006300	36617	lncRNA:CR44844	FBgn0266138	16049965	7048	beat-Ia	FBgn0013433	5	spermatid	0.0325929	0.043162	0.022052	0.0267302	0.0157783	0.0116484	0.0117607	0.00234074	0.00697125	0.0106723	0.0239847	0.0385041	0.0657176	0.0769573	0.0366956	0.0694245	0.0810951	0.0448414	0.0551914	0.157877	0.0407251	0.114281	0.0223181	0.0312532	0.00983759	0.0127833	0.0117974	0.00589671	0.00296243	0	0.0138296	0.0298768	0.0261882	0.0308306	0.0129666	0.0307951	0.00772436	0.00765234	0.0576489	0.0273273	0.00712342	0	0.0637057	-0.177162	-0.508114	-0.632915	-0.629522	-0.914182	-0.774253	-0.662412	-0.260129	0.178631	1.00099	1.34064	0.123981	1.11301	1.46568	0.370136	0.682901	3.78594	0.245745	2.46851	-0.310489	-0.0404831	-0.687636	-0.598621	-0.628412	-0.806725	-0.895395	-0.984916	-0.567002	-0.0820761	-0.193541	-0.0532529	-0.593083	-0.0543262	-0.751495	-0.753672	0.757162	-0.15912	-0.769655	-0.984916	0.940192	0.00571972	0.0202122	0.00678026	0.0161018	0.849626	-1.10201	0.252389	0.96885
BicC	BicC-RD	FBgn0000182	chr2L	+	16044552	16044352	16045052	16006300	38252	lncRNA:CR44844	FBgn0266138	16049965	5413	beat-Ia	FBgn0013433	5	spermatid	0.0325929	0.043162	0.022052	0.0267302	0.0157783	0.0116484	0.0117607	0.00234074	0.00697125	0.0106723	0.0239847	0.0385041	0.0657176	0.0769573	0.0366956	0.0694245	0.0810951	0.0448414	0.0551914	0.157877	0.0407251	0.114281	0.0223181	0.0312532	0.00983759	0.0127833	0.0117974	0.00589671	0.00296243	0	0.0138296	0.0298768	0.0261882	0.0308306	0.0129666	0.0307951	0.00772436	0.00765234	0.0576489	0.0273273	0.00712342	0	0.0637057	-0.177162	-0.508114	-0.632915	-0.629522	-0.914182	-0.774253	-0.662412	-0.260129	0.178631	1.00099	1.34064	0.123981	1.11301	1.46568	0.370136	0.682901	3.78594	0.245745	2.46851	-0.310489	-0.0404831	-0.687636	-0.598621	-0.628412	-0.806725	-0.895395	-0.984916	-0.567002	-0.0820761	-0.193541	-0.0532529	-0.593083	-0.0543262	-0.751495	-0.753672	0.757162	-0.15912	-0.769655	-0.984916	0.940192	0.00363982	0.00808487	0.0293811	0.0778252	-0.849064	-0.253198	1.10226	0.96885
beat-Ia	beat-Ia-RA	FBgn0013433	chr2L	+	16049965	16049765	16050465	16044552	5413	BicC	FBgn0000182	16073569	23604	lncRNA:CR44870	FBgn0266164	9	adult_neuron	0.119288	0.0520392	0.182611	0.00231655	0	0	0.00904078	0.0101445	0.00799672	0.0164227	0.0456975	0.0629518	0.142538	0.104071	0.0755184	0.155311	0.165383	0.0136306	0.0201043	0.0253265	0.0802516	0	0	0.00287253	0	0.00950246	0.00262148	0	0.00464099	0	0.00437851	0.00214443	0	0.00463628	0.00155894	0	0	0.00392836	0.00257686	0	0.00906733	3.78689	0	-0.196114	-0.199998	-0.199998	-0.18484	-0.18299	-0.186591	-0.172464	-0.123382	-0.0944533	0.038981	-0.0255133	-0.0733842	0.0603954	0.0772828	-0.177145	-0.166291	-0.157536	-0.0654485	-0.199998	-0.199998	-0.195182	-0.199998	-0.184066	-0.195603	-0.199998	-0.192217	-0.199998	-0.192657	-0.196403	-0.199998	-0.192225	-0.197384	-0.199998	-0.199998	-0.193412	-0.195677	-0.199998	-0.184796	6.14909	-0.199998	0.00571972	0.00202122	0	0.00805088	-0.319008	-0.801577	1.12058	-1.8111
lncRNA:CR44870	lncRNA:CR44870-RA	FBgn0266164	chr2L	-	16073569	16073069	16073769	16094997	21428	CG4891	FBgn0028520	16049965	23604	beat-Ia	FBgn0013433	4	late_spermatocyte	0.0114538	0.0167445	0.00735762	0.00559607	0	0.00524856	0.00815251	0.00865477	0.0125949	0.00125648	0.00403698	0.0115852	0.0484713	0.0579588	0	0.0524216	0.0399602	0.0181045	0.00860687	0.0147984	0.00395353	0	0	0.0193208	0	0.0100079	0.0082147	0.0265388	0.0154977	0.00354843	0.00950582	0.00925324	0.0309427	0.00599047	0.00236058	0	0	0.012279	0.00105001	0	0	0	0.00224079	-0.390332	-0.76323	-0.413489	-0.219983	-0.186514	0.0760368	-0.679503	-0.494223	0.00875631	2.46669	3.09889	-0.76323	2.72991	1.89954	0.443173	-0.189706	0.222868	-0.499784	-0.76323	-0.76323	0.524225	-0.76323	-0.0963499	-0.215838	1.0052	0.269467	-0.526778	-0.129804	-0.146634	1.29866	-0.364051	-0.605931	-0.76323	-0.76323	0.0549867	-0.693262	-0.76323	-0.76323	-0.76323	-0.613913	0.000519974	0.00471617	0.00226009	0.0831925	-0.550468	-0.603822	1.15429	1.18637
CG4891	CG4891-RA	FBgn0028520	chr2L	+	16094997	16094797	16095497	16073569	21428	lncRNA:CR44870	FBgn0266164	16133508	38511	CG4892	FBgn0028884	4	late_spermatocyte	0.343792	0.511339	0.199715	0.181855	0.276131	0.29657	0.209607	0.127596	0.135648	0.088489	0.345389	0.906491	1.06154	0.828288	0.70446	0.887328	0.705851	0.728756	0.604147	0.44267	0.673284	0.0854106	0.308167	0.169079	0.0976851	0.171903	0.121267	0.185039	0.099957	0.117705	0.256588	0.282223	0.176271	0.342486	0.122071	0.267673	0.124981	0.116818	0.290886	0.282243	0.494871	0.080699	0.35356	-0.601129	-0.251168	-0.175294	-0.498111	-0.802543	-0.772654	-0.947714	0.00592605	2.0888	2.66437	1.7985	1.33884	2.01766	1.344	1.42903	0.966467	0.367047	1.22311	-0.959141	-0.132246	-0.648555	-0.913577	-0.63807	-0.826036	-0.589311	-0.905143	-0.839259	-0.323712	-0.22855	-0.621857	-0.00484886	-0.823055	-0.282563	-0.812252	-0.842553	-0.196392	-0.228479	0.560822	-0.976631	0.0362606	0.00623969	0.00202122	0.0180807	0.079167	-0.763276	-0.368734	1.13201	1.35633
CG31935	CG31935-RA	FBgn0051935	chr2L	-	1611157	1610657	1611357	1611410	253	CG14352	FBgn0031351	1587155	24002	CG10869	FBgn0031347	4	late_spermatocyte	0.16823	0.191709	0.14482	0.146747	0.14503	0.101991	0.1556	0.1336	0.164672	0.13241	0.199527	0.257559	0.269906	0.186116	0.302708	0.275976	0.174142	0.250365	0.187912	0.156513	0.209997	0	0.104859	0.149316	0.101241	0.121442	0.134804	0.094198	0.0911103	0.183865	0.122522	0.142971	0.127159	0.135198	0.157297	0.255925	0.14073	0.290522	0.138886	0.229825	0.100645	0.218701	0.237211	-0.331182	-0.357659	-1.02116	-0.194704	-0.533867	-0.0548566	-0.552216	0.482483	1.37713	1.56747	0.275729	2.07315	1.66104	0.0911373	1.26621	0.303417	-0.180632	0.643898	-2.59348	-0.976947	-0.291576	-1.03271	-0.721289	-0.515296	-1.1413	-1.1889	0.241038	-0.70464	-0.389394	-0.633155	-0.509225	-0.168549	1.35194	-0.423948	1.88528	-0.452374	0.949561	-1.04191	0.778073	1.06342	0.490856	0.974227	0.904034	0.603816	0.746472	0.389709	-1.13618	0.404661
CG14352	CG14352-RA	FBgn0031351	chr2L	+	1611410	1611210	1611910	1611157	253	CG31935	FBgn0051935	1614160	2750	RFeSP	FBgn0021906	2	early_spermatocyte	0.071321	0.107325	0.0429446	0.164258	0.144134	0.152454	0.149007	0.124915	0.120298	0.137414	0.202346	0.149395	0.0655996	0.0816387	0	0.0794233	0.0861341	0.0928909	0.055837	0.0537631	0.0723344	0.107234	0.057601	0.0258898	0.025587	0.0394122	0.0282547	0.0366716	0.0392215	0.0285287	0.0439187	0.0426149	0.0449783	0.0505389	0.0210854	0.0647201	0.013799	0.0215317	0.0556399	0.0149703	0.127858	0.0117811	0.0191584	1.81291	1.42035	1.58266	1.5154	1.04545	0.955392	1.28926	2.55588	1.52297	-0.111605	0.201266	-1.39124	0.158051	0.288958	0.420761	-0.302043	-0.342497	0.0197696	0.700546	-0.267632	-0.886218	-0.892123	-0.622438	-0.840085	-0.675899	-0.626158	-0.834741	-0.53453	-0.559963	-0.51386	-0.405392	-0.979936	-0.128762	-1.12207	-0.97123	-0.305888	-1.09922	1.10286	-1.16143	-1.01752	0.472137	0.911569	0.924375	0.558195	0.546266	0.607886	-1.15415	1.32143
CG4892	CG4892-RA	FBgn0028884	chr2L	+	16133508	16133308	16134008	16094997	38511	CG4891	FBgn0028520	16135272	1764	CG34168	FBgn0085197	4	late_spermatocyte	0.495564	0.740386	0.283805	0.276551	0.355521	0.260287	0.227723	0.206122	0.19616	0.664154	1.28768	1.47171	1.33714	1.02038	1.18389	1.06686	0.678936	1.00187	0.804874	0.62392	0.663162	0.305514	0.29407	0.3205	0.196173	0.236264	0.175232	0.121524	0.244077	0.274127	0.362928	0.379922	0.295454	0.48464	0.197091	0.30993	0.230603	0.158591	0.392182	0.538156	0.252057	0.190874	0.53572	-0.591071	-0.377948	-0.634963	-0.722848	-0.781142	-0.808027	0.454987	2.13775	2.63442	2.27123	1.41637	1.85764	1.54182	0.494882	1.36641	0.83476	0.346405	0.452311	-0.512907	-0.543791	-0.472463	-0.807994	-0.699797	-0.864508	-1.00945	-0.678711	-0.597611	-0.357958	-0.312093	-0.540054	-0.0294823	-0.805515	-0.500988	-0.715073	-0.90942	-0.279008	0.114946	-0.657175	-0.822294	0.108372	0.00883956	0.00202122	0.0316412	0.0899015	-0.875994	-0.213521	1.08952	1.38338
CG34168	CG34168-RA	FBgn0085197	chr2L	-	16135272	16134772	16135472	16136204	932	lncRNA:CR44871	FBgn0266165	16133508	1764	CG4892	FBgn0028884	5	spermatid	12.4536	14.0464	10.8886	8.83862	13.4044	10.5632	9.35552	6.34631	5.74521	5.2439	6.84703	9.28894	10.4959	14.7558	9.33332	15.7749	17.676	26.9704	27.0506	27.7653	27.3806	17.4689	12.8383	10.4649	5.87588	9.20535	4.90045	5.0596	6.31308	6.45501	13.8327	15.2674	12.8705	18.7478	6.42532	14.4003	6.89782	6.01629	14.6897	17.7525	13.0301	10.1495	16.6473	-0.559524	0.147157	-0.292595	-0.479519	-0.945279	-1.03832	-1.11591	-0.867779	-0.489825	-0.303006	0.35633	-0.482955	0.514068	0.80831	2.24689	2.2593	2.36993	2.31037	0.776254	0.0595373	-0.307804	-1.01809	-0.502762	-1.16907	-1.14444	-0.950424	-0.928456	0.213459	0.435515	0.0645215	0.974198	-0.933051	0.301302	-0.859919	-0.99636	0.346098	0.820158	0.0892222	-0.356632	0.649094	0.00571972	0.00404244	0.122045	0.115396	-1.15325	0.62677	0.526478	0.367382
lncRNA:CR44871	lncRNA:CR44871-RA	FBgn0266165	chr2L	-	16136204	16135704	16136404	16165831	29627	Ca-alpha1D	FBgn0001991	16135272	932	CG34168	FBgn0085197	3	mid_spermatocyte	0.0112108	0.0196156	0.00454045	0.00285936	0.0152993	0	0.0110101	0	0.00448952	0.0473059	0.0589823	0.0335488	0.0456631	0.0174315	0	0.0319158	0.0225338	0.00864107	0.0103659	0.00364343	0.0393917	0	0	0	0	0.00382043	0.0112305	0.0101722	0	0	0.00172155	0.00291988	0.00705865	0.00646774	0.00326153	0.00163184	0.00836302	0.0113255	0.00213109	0	0.0252455	0	0	-0.547879	0.268219	-0.735461	-0.0131623	-0.735461	-0.440935	2.36795	3.13396	1.46545	2.26018	0.408097	-0.735461	1.35831	0.742823	-0.16858	-0.055425	-0.496441	1.84876	-0.735461	-0.735461	-0.735461	-0.735461	-0.484829	0.00129703	-0.0681368	-0.735461	-0.735461	-0.622522	-0.543908	-0.272392	-0.311158	-0.521495	-0.628408	-0.186821	0.00752492	-0.595656	-0.735461	0.920722	-0.735461	-0.735461	0.00623969	0.00134748	0.108484	0.036229	-0.866324	1.09431	-0.227983	2.1111
RFeSP	RFeSP-RB	FBgn0021906	chr2L	-	1614160	1613660	1614360	1623478	9318	lncRNA:CR44603	FBgn0265814	1611410	2750	CG14352	FBgn0031351	3	mid_spermatocyte	2.3709	3.05387	1.77883	2.02399	2.347	2.12665	1.91377	1.96328	2.59363	3.17977	4.0337	4.44159	3.83198	3.78337	3.74592	3.19113	2.45875	4.07003	3.42977	2.67851	3.15685	1.63679	2.61351	2.40799	2.08743	1.25984	1.41718	1.55101	1.54502	1.46498	2.06009	2.15906	1.75756	2.10862	1.3173	1.7309	0.989783	0.970096	2.10786	2.42711	2.12333	1.62006	2.51095	-0.386472	-0.0266319	-0.272104	-0.509256	-0.454103	0.248117	0.901094	1.85239	2.30679	1.62766	1.57351	1.5318	0.913749	0.0978638	1.89286	1.1796	0.342678	0.875556	-0.817813	0.270273	0.0413164	-0.315795	-1.23775	-1.06246	-0.913382	-0.920054	-1.00922	-0.346254	-0.236	-0.683281	-0.292184	-1.17374	-0.712974	-1.53859	-1.56053	-0.293035	0.0626201	-0.275802	-0.836457	0.156011	0.452898	0.749198	0.644124	0.598449	1.10316	-0.256137	-0.847019	0.779707
Ca-alpha1D	Ca-alpha1D-RF	FBgn0001991	chr2L	+	16165831	16165631	16166331	16136204	29627	lncRNA:CR44871	FBgn0266165	16179188	13357	asRNA:CR43806	FBgn0264350	10	secretory_cell_of_the_male_reproductive_gland	0.543921	0.148014	0.903715	0.175461	0.0129523	0.0744272	0.0547618	0.345403	0.182128	0.308555	0.279491	0.235115	0.171918	0.121618	0.420251	0.1186	0.0340275	0.0311818	0.0244996	0.0230806	0.0507744	0	0.0196603	0.00368424	0.00390427	0.0285927	0.0458061	0.232928	0.151701	0.0828673	0.0167878	0.0129066	0.0627869	3.17132	0.0168043	0.0712687	0.0299927	0.0308045	0.0337968	0.0708582	7.84051	7.05103	0.114577	-0.219202	-0.31588	-0.279308	-0.291007	-0.118101	-0.215236	-0.140023	-0.157313	-0.183713	-0.221309	-0.251234	-0.073573	-0.253029	-0.303343	-0.305035	-0.309011	-0.309855	-0.29338	-0.323586	-0.31189	-0.321394	-0.321263	-0.306576	-0.296335	-0.185014	-0.233337	-0.274287	-0.313599	-0.315908	-0.286233	1.56308	-0.313589	-0.281187	-0.305743	-0.30526	-0.30348	-0.281431	4.34084	3.87117	-0.255422	0.00155992	0.080175	0.146906	0.0831925	-0.616922	1.15377	-0.536853	-2.61014
Ca-alpha1D	Ca-alpha1D-RA	FBgn0001991	chr2L	+	16168346	16168146	16168846	16136204	32142	lncRNA:CR44871	FBgn0266165	16179188	10842	asRNA:CR43806	FBgn0264350	10	secretory_cell_of_the_male_reproductive_gland	0.543921	0.148014	0.903715	0.175461	0.0129523	0.0744272	0.0547618	0.345403	0.182128	0.308555	0.279491	0.235115	0.171918	0.121618	0.420251	0.1186	0.0340275	0.0311818	0.0244996	0.0230806	0.0507744	0	0.0196603	0.00368424	0.00390427	0.0285927	0.0458061	0.232928	0.151701	0.0828673	0.0167878	0.0129066	0.0627869	3.17132	0.0168043	0.0712687	0.0299927	0.0308045	0.0337968	0.0708582	7.84051	7.05103	0.114577	-0.219202	-0.31588	-0.279308	-0.291007	-0.118101	-0.215236	-0.140023	-0.157313	-0.183713	-0.221309	-0.251234	-0.073573	-0.253029	-0.303343	-0.305035	-0.309011	-0.309855	-0.29338	-0.323586	-0.31189	-0.321394	-0.321263	-0.306576	-0.296335	-0.185014	-0.233337	-0.274287	-0.313599	-0.315908	-0.286233	1.56308	-0.313589	-0.281187	-0.305743	-0.30526	-0.30348	-0.281431	4.34084	3.87117	-0.255422	0.00155992	0.0397506	0.110744	0.0684325	-0.930307	1.05752	-0.127212	-2.61014
asRNA:CR43806	asRNA:CR43806-RA	FBgn0264350	chr2L	-	16179188	16178688	16179388	16195321	16133	lncRNA:CR44734	FBgn0265947	16168346	10842	Ca-alpha1D	FBgn0001991	10	secretory_cell_of_the_male_reproductive_gland	0.0562885	0.00367469	0.104066	0	0	0	0	0.00235857	0	0.00228713	0.00400788	0.0132592	0.00915963	0.00843398	0	0.0103201	0.0068108	0.00261434	0.0065172	0.00037563	0	0.0801796	0	0	0	0.000259742	0	0	0	0	0	0.00216869	0	0.0146569	0	0	0.00161509	0	0	0	2.05204	0.0344762	0	-0.173763	-0.173763	-0.173763	-0.173763	-0.166482	-0.173763	-0.166702	-0.16139	-0.132831	-0.145487	-0.147727	-0.173763	-0.141904	-0.152738	-0.165692	-0.153644	-0.172603	-0.173763	0.073752	-0.173763	-0.173763	-0.173763	-0.172961	-0.173763	-0.173763	-0.173763	-0.173763	-0.173763	-0.167068	-0.173763	-0.128517	-0.173763	-0.173763	-0.168777	-0.173763	-0.173763	-0.173763	6.16088	-0.0673344	-0.173763	0.0020799	0.00134748	0.00452017	0.00536726	-1.1314	0.365826	0.765574	-4.82374
lncRNA:CR44734	lncRNA:CR44734-RA	FBgn0265947	chr2L	-	16195321	16194821	16195521	16196245	924	lncRNA:CR44735	FBgn0265948	16179188	16133	asRNA:CR43806	FBgn0264350	4	late_spermatocyte	0.0292482	0.0505891	0.0121376	0.00463876	0.014745	0.0167557	0.0049576	0.00333269	0.0116776	0.00469137	0.0260564	0.130112	0.140924	0.110806	0.158218	0.0811874	0.0525366	0.0382032	0.040358	0.0310869	0.0403177	0.069483	0	0.0198371	0.00774378	0.0114773	0.00642971	0	0.00338753	0.00480173	0.0147025	0.0184416	0.0118291	0.0142546	0.00542311	0.0160087	0.00951738	0.00173465	0.00549206	0	0.0343254	0	0.00443495	-0.606073	-0.357179	-0.307661	-0.598221	-0.638238	-0.432722	-0.604777	-0.0786069	2.48403	2.75031	2.00856	3.17622	1.27914	0.573538	0.22054	0.273608	0.0452828	0.272615	0.990889	-0.720315	-0.231774	-0.529603	-0.437656	-0.561966	-0.720315	-0.636888	-0.602059	-0.358227	-0.266142	-0.428993	-0.369257	-0.586756	-0.326057	-0.485924	-0.677594	-0.585058	-0.720315	0.12504	-0.720315	-0.611092	0.00935954	0.00269496	0.00452017	0.0281781	-0.640359	-0.51196	1.15232	2.05935
lncRNA:CR44735	lncRNA:CR44735-RA	FBgn0265948	chr2L	-	16196245	16195745	16196445	16203110	6865	lncRNA:CR44736	FBgn0265949	16195321	924	lncRNA:CR44734	FBgn0265947	4	late_spermatocyte	0.0148095	0.0235919	0.00798687	0.00772227	0	0	0.00238457	0.00663957	0.00159212	0.00444042	0.0117499	0.0614504	0.0804932	0.0445511	0	0.0486188	0.0422719	0.029977	0.0415864	0.0197308	0.0214455	0	0	0.0191768	0	0.0049427	0.0139473	0.00839269	0	0	0.00877171	0.00756896	0.00101079	0.0153278	0.00449521	0.0156274	0	0.0056998	0.00208729	0.0320659	0	0.0286098	0	-0.367044	-0.76698	-0.76698	-0.643483	-0.423117	-0.684524	-0.537011	-0.158455	2.41553	3.40176	1.54032	-0.76698	1.75098	1.42228	0.785523	1.38677	0.254875	0.343681	-0.76698	-0.76698	0.226187	-0.76698	-0.510998	-0.0446513	-0.332323	-0.76698	-0.76698	-0.312694	-0.374984	-0.714631	0.0268454	-0.534173	0.04236	-0.76698	-0.471788	-0.658879	0.893708	-0.76698	0.714721	-0.76698	0.00519974	0.00134748	0.027121	0.0657489	-0.927331	-0.13219	1.05952	1.56259
lncRNA:CR44736	lncRNA:CR44736-RA	FBgn0265949	chr2L	+	16203110	16202910	16203610	16196245	6865	lncRNA:CR44735	FBgn0265948	16211459	8349	CG31819	FBgn0028893	4	late_spermatocyte	0.00890675	0.0122682	0.00634296	0	0	0.0054469	0.00126378	0.00376478	0	0.00576431	0.0114888	0.0337874	0.0396793	0.0324216	0	0.0281897	0.00264055	0.0226683	0.0103554	0.0161892	0.00716692	0	0.0229111	0.00393368	0	0.00606724	0.00164788	0	0	0.00973353	0.00512215	0.00547453	0.00626273	0.0171639	0.00111725	0.0108	0.00160968	0.0041857	0.0182335	0	0.0189394	0	0.00224079	-0.834786	-0.834786	-0.324275	-0.716338	-0.481932	-0.834786	-0.294526	0.242005	2.33194	2.88416	2.20393	-0.834786	1.8073	-0.5873	1.2898	0.135771	0.682553	-0.163066	-0.834786	1.31256	-0.466101	-0.834786	-0.266133	-0.680339	-0.834786	-0.834786	0.0774898	-0.354712	-0.321685	-0.247812	0.773902	-0.730072	0.177445	-0.683918	-0.442481	0.874146	-0.834786	0.94031	-0.834786	-0.624768	0.00779961	0.0161697	0.0994437	0.0241526	-0.662038	1.15034	-0.488298	0.951691
CG31819	CG31819-RA	FBgn0028893	chr2L	+	16211459	16211259	16211959	16203110	8349	lncRNA:CR44736	FBgn0265949	16217044	5585	lncRNA:CR43840	FBgn0264392	5	spermatid	0.288622	0.372553	0.206523	0.150099	0.13662	0.223192	0.174421	0.118247	0.102209	0.0940767	0.198735	0.328613	0.349059	0.46759	0.670995	0.442374	0.512564	0.856229	0.713283	0.715002	0.452648	0.161887	0.217425	0.172191	0.134273	0.206511	0.0869922	0.0945565	0.143219	0.113581	0.307697	0.296347	0.202076	0.370615	0.140771	0.208122	0.154415	0.122822	0.341419	0.290543	0.190428	0.38109	0.501936	-0.70914	-0.778145	-0.334957	-0.584627	-0.872199	-0.954305	-0.995936	-0.460156	0.204727	0.309394	0.916195	1.95749	0.787103	1.14643	2.90576	2.17397	2.18277	0.8397	-0.648794	-0.364478	-0.596045	-0.790161	-0.420351	-1.0322	-0.993479	-0.744361	-0.896089	0.0976494	0.0395475	-0.443054	0.419749	-0.756892	-0.412103	-0.687045	-0.848782	0.270287	0.00983566	-0.502687	0.473373	1.09202	0.00987951	0.00404244	0.0203408	0.0899015	-0.746766	-0.389346	1.13611	0.851145
lncRNA:CR43840	lncRNA:CR43840-RA	FBgn0264392	chr2L	-	16217044	16216544	16217244	16231475	14431	Ca-Ma2d	FBgn0261999	16211459	5585	CG31819	FBgn0028893	4	late_spermatocyte	0.048764	0.0883012	0.0159069	0.0328981	0.0104946	0.0153373	0.0152719	0.00433659	0.00121334	0.012584	0.0521426	0.165451	0.289251	0.167431	0.131189	0.231482	0.220029	0.0655604	0.0550685	0.0557355	0.0639443	0	0	0.0125245	0.0194164	0.0164833	0.0028779	0	0	0.0151974	0.0217926	0.029832	0.0318858	0.0215863	0.0156238	0.0188537	0.00306054	0.0101464	0.0429456	0.0284943	0.0433242	0	0.0270947	-0.226053	-0.545254	-0.476255	-0.477188	-0.632991	-0.67749	-0.515483	0.0481374	1.66253	3.4264	1.69074	1.17438	2.60333	2.44014	0.239311	0.0898248	0.099327	0.216285	-0.694777	-0.694777	-0.516332	-0.418137	-0.459927	-0.653774	-0.694777	-0.694777	-0.478249	-0.384282	-0.269739	-0.240476	-0.387221	-0.472173	-0.426155	-0.651172	-0.550214	-0.0828996	-0.288799	-0.0775051	-0.694777	-0.308738	0.00623969	0.00538991	0	0.057698	-0.490722	-0.659843	1.15056	2.47278
Ca-Ma2d	Ca-Ma2d-RA	FBgn0261999	chr2L	+	16231475	16231275	16231975	16217044	14431	lncRNA:CR43840	FBgn0264392	16241939	10464	CG42818	FBgn0262000	9	adult_neuron	0.103415	0.0722476	0.130649	0.0585707	0.0158732	0.0182296	0.0148649	0.0143568	0.0302992	0.010018	0.200238	0.167119	0.144684	0.125836	0.19934	0.10103	0.0761696	0.0331633	0.0395116	0.0394995	0.0116524	0	0	0.0225288	0.0110944	0.0975957	0.0384137	0.0312823	0.0255152	0.0352374	0.0143755	0.0359804	0.0309551	1.23018	0.0179902	0.0275774	0.058309	0.054263	0.124373	0.0495489	0.00663473	0.831775	0.0925179	-0.198093	-0.386702	-0.376293	-0.391156	-0.3934	-0.322978	-0.412566	0.427698	0.281402	0.182297	0.0990408	0.423732	-0.010535	-0.120353	-0.310326	-0.282283	-0.282337	-0.405347	-0.456819	-0.456819	-0.357302	-0.407811	-0.0257066	-0.287133	-0.318635	-0.34411	-0.301164	-0.393318	-0.297882	-0.32008	4.97731	-0.37735	-0.335001	-0.199249	-0.217122	0.0925778	-0.237945	-0.427511	3.21741	-0.048137	0.00571972	0.1873	0.501739	0.232134	-0.704115	1.14463	-0.440512	-0.854678
lncRNA:CR44603	lncRNA:CR44603-RB	FBgn0265814	chr2L	-	1623478	1622978	1623678	1647163	23685	lncRNA:CR45695	FBgn0267259	1614160	9318	RFeSP	FBgn0021906	4	late_spermatocyte	0.0324298	0.0561981	0.0136013	0.00964771	0.0214863	0.00821374	0.00747804	0.00561553	0.00237588	0.00970062	0.0815615	0.120433	0.154409	0.117174	0.314914	0.0781952	0.0217674	0.0133803	0.0158566	0.0143311	0.0150271	0	0	0	0	0.0712936	0.00326527	0.0102832	0.00398651	0	0.00690122	0.00490773	0	0.00587735	0.00694035	0.00285387	0.0466175	0.0314622	0.00790359	0.0761551	0.00717968	0	0	-0.382236	-0.183609	-0.406295	-0.418638	-0.449887	-0.504242	-0.381348	0.824326	1.4765	2.04656	1.42182	4.73948	0.767847	-0.178894	-0.319611	-0.278064	-0.303658	-0.291982	-0.544104	-0.544104	-0.544104	-0.544104	0.652052	-0.48932	-0.371574	-0.477219	-0.544104	-0.428316	-0.461763	-0.544104	-0.445495	-0.42766	-0.496222	0.238039	-0.016234	-0.411499	0.733617	-0.423644	-0.544104	-0.544104	0.0270387	0.00134748	0.00226009	0.0295199	-0.60562	-0.548612	1.15423	2.04678
CG42818	CG42818-RB	FBgn0262000	chr2L	+	16241939	16241739	16242439	16231475	10464	Ca-Ma2d	FBgn0261999	16251788	9849	CG46309	FBgn0284225	10	secretory_cell_of_the_male_reproductive_gland	0.0260793	0.00185207	0.0473538	0	0	0	0.00225979	0	0.0065093	0	0.00353368	0.00247535	0.0100687	0	0	0.00418293	0.00210824	0	0.000759432	0.00143993	0	0	0	0.00720227	0	0.00225861	0	0.0118484	0	0	0.00476698	0.00649169	0	0.00393338	0.00427154	0	0.00437739	0.00491004	0.00795773	0	0.936412	0	0.0154049	-0.176601	-0.176601	-0.176601	-0.161298	-0.176601	-0.132522	-0.176601	-0.152672	-0.159838	-0.108419	-0.176601	-0.176601	-0.148275	-0.162324	-0.176601	-0.171458	-0.16685	-0.176601	-0.176601	-0.176601	-0.127829	-0.176601	-0.161306	-0.176601	-0.0963671	-0.176601	-0.176601	-0.14432	-0.132641	-0.176601	-0.149965	-0.147675	-0.176601	-0.146959	-0.143352	-0.122714	-0.176601	6.16448	-0.176601	-0.0722835	0.00675966	0.00875861	0.0180807	0.0093927	-0.637148	1.15256	-0.515412	-4.67627
CG46309	CG46309-RA	FBgn0284225	chr2L	-	16251788	16251288	16251988	16256155	4367	PRL-1	FBgn0024734	16241939	9849	CG42818	FBgn0262000	#N/A	#N/A	#N/A	#N/A	#N/A	#N/A	#N/A	#N/A	#N/A	#N/A	#N/A	#N/A	#N/A	#N/A	#N/A	#N/A	#N/A	#N/A	#N/A	#N/A	#N/A	#N/A	#N/A	#N/A	#N/A	#N/A	#N/A	#N/A	#N/A	#N/A	#N/A	#N/A	#N/A	#N/A	#N/A	#N/A	#N/A	#N/A	#N/A	#N/A	#N/A	#N/A	#N/A	#N/A	#N/A	#N/A	#N/A	#N/A	#N/A	#N/A	#N/A	#N/A	#N/A	#N/A	#N/A	#N/A	#N/A	#N/A	#N/A	#N/A	#N/A	#N/A	#N/A	#N/A	#N/A	#N/A	#N/A	#N/A	#N/A	#N/A	#N/A	#N/A	#N/A	#N/A	#N/A	#N/A	#N/A	#N/A	#N/A	#N/A	#N/A	#N/A	#N/A	#N/A	#N/A	0.0514774	0.624556	1.0984	0.775568	-0.860476	1.09709	-0.23661	#N/A
PRL-1	PRL-1-RD	FBgn0024734	chr2L	-	16256155	16255655	16256355	16257688	1533	EndoGI	FBgn0028515	16251788	4367	CG46309	FBgn0284225	6	cyst	1.50829	0.860452	2.08068	1.91561	1.87902	1.95879	1.92204	2.71087	1.65468	0.851949	0.447649	0.256176	0.149369	0.18178	0.0335354	0.32032	0.134734	0.347467	0.366886	0.173888	0.183384	1.07681	1.37975	1.7559	3.13967	2.47793	3.50726	3.01668	2.07354	2.41142	2.56705	2.25944	0.876019	1.34474	2.75327	1.35159	2.02097	3.16212	1.37778	0.944905	1.35503	2.84247	1.14906	0.398442	0.362651	0.440687	0.404731	1.17637	0.143198	-0.642035	-1.03752	-1.22482	-1.3293	-1.2976	-1.44261	-1.16208	-1.34362	-1.13552	-1.11653	-1.30532	-1.29603	-0.422072	-0.125734	0.242216	1.59583	0.948506	1.9554	1.47552	0.552935	0.883449	1.03568	0.734784	-0.61849	-0.159983	1.21784	-0.153287	0.501503	1.61779	-0.127661	-0.551106	-0.14992	1.3051	-0.351395	0.439378	0.332153	0.318672	0.331428	0.624524	-1.15338	0.528855	-1.27389
PRL-1	PRL-1-RB	FBgn0024734	chr2L	-	16257606	16257106	16257806	16257688	82	EndoGI	FBgn0028515	16251788	5818	CG46309	FBgn0284225	6	cyst	1.50829	0.860452	2.08068	1.91561	1.87902	1.95879	1.92204	2.71087	1.65468	0.851949	0.447649	0.256176	0.149369	0.18178	0.0335354	0.32032	0.134734	0.347467	0.366886	0.173888	0.183384	1.07681	1.37975	1.7559	3.13967	2.47793	3.50726	3.01668	2.07354	2.41142	2.56705	2.25944	0.876019	1.34474	2.75327	1.35159	2.02097	3.16212	1.37778	0.944905	1.35503	2.84247	1.14906	0.398442	0.362651	0.440687	0.404731	1.17637	0.143198	-0.642035	-1.03752	-1.22482	-1.3293	-1.2976	-1.44261	-1.16208	-1.34362	-1.13552	-1.11653	-1.30532	-1.29603	-0.422072	-0.125734	0.242216	1.59583	0.948506	1.9554	1.47552	0.552935	0.883449	1.03568	0.734784	-0.61849	-0.159983	1.21784	-0.153287	0.501503	1.61779	-0.127661	-0.551106	-0.14992	1.3051	-0.351395	0.79972	1.09011	1.08258	1.01575	0.66688	0.482926	-1.14981	-1.27389
EndoGI	EndoGI-RB	FBgn0028515	chr2L	+	16257688	16257488	16258188	16257606	82	PRL-1	FBgn0024734	16261764	4076	twe	FBgn0002673	3	mid_spermatocyte	0.307261	0.441231	0.195811	0.348766	0.303032	0.355991	0.277864	0.322408	0.5074	0.79531	0.846243	0.698314	0.528549	0.51637	0.273681	0.453265	0.257272	0.455188	0.411926	0.325955	0.264624	0.250617	0.243446	0.243197	0.189873	0.130257	0.137188	0.109792	0.115303	0.0948147	0.233635	0.255772	0.283699	0.234059	0.187941	0.250071	0.123559	0.178906	0.313552	0.315637	0.107356	0.113364	0.236263	0.231802	-0.0236222	0.272149	-0.164182	0.0845941	1.11776	2.72572	3.01017	2.184	1.23588	1.16786	-0.187542	0.81542	-0.279189	0.82616	0.584542	0.1044	-0.238126	-0.316357	-0.356406	-0.357798	-0.655607	-0.988559	-0.949849	-1.10285	-1.07208	-1.1865	-0.411196	-0.287564	-0.131595	-0.408833	-0.666399	-0.319403	-1.02596	-0.716855	0.0351348	0.046776	-1.11646	-1.08291	-0.396524	0.831959	1.2033	1.16394	1.07077	0.841801	0.263591	-1.10539	1.17207
EndoGI	EndoGI-RA	FBgn0028515	chr2L	+	16258005	16257805	16258505	16257606	399	PRL-1	FBgn0024734	16261764	3759	twe	FBgn0002673	3	mid_spermatocyte	0.307261	0.441231	0.195811	0.348766	0.303032	0.355991	0.277864	0.322408	0.5074	0.79531	0.846243	0.698314	0.528549	0.51637	0.273681	0.453265	0.257272	0.455188	0.411926	0.325955	0.264624	0.250617	0.243446	0.243197	0.189873	0.130257	0.137188	0.109792	0.115303	0.0948147	0.233635	0.255772	0.283699	0.234059	0.187941	0.250071	0.123559	0.178906	0.313552	0.315637	0.107356	0.113364	0.236263	0.231802	-0.0236222	0.272149	-0.164182	0.0845941	1.11776	2.72572	3.01017	2.184	1.23588	1.16786	-0.187542	0.81542	-0.279189	0.82616	0.584542	0.1044	-0.238126	-0.316357	-0.356406	-0.357798	-0.655607	-0.988559	-0.949849	-1.10285	-1.07208	-1.1865	-0.411196	-0.287564	-0.131595	-0.408833	-0.666399	-0.319403	-1.02596	-0.716855	0.0351348	0.046776	-1.11646	-1.08291	-0.396524	1.03007	1.37712	1.27243	1.1808	1.02143	-0.0443259	-0.9771	1.17207
lncRNA:CR44603	lncRNA:CR44603-RA	FBgn0265814	chr2L	-	1626021	1625521	1626221	1647163	21142	lncRNA:CR45695	FBgn0267259	1614160	11861	RFeSP	FBgn0021906	4	late_spermatocyte	0.0324298	0.0561981	0.0136013	0.00964771	0.0214863	0.00821374	0.00747804	0.00561553	0.00237588	0.00970062	0.0815615	0.120433	0.154409	0.117174	0.314914	0.0781952	0.0217674	0.0133803	0.0158566	0.0143311	0.0150271	0	0	0	0	0.0712936	0.00326527	0.0102832	0.00398651	0	0.00690122	0.00490773	0	0.00587735	0.00694035	0.00285387	0.0466175	0.0314622	0.00790359	0.0761551	0.00717968	0	0	-0.382236	-0.183609	-0.406295	-0.418638	-0.449887	-0.504242	-0.381348	0.824326	1.4765	2.04656	1.42182	4.73948	0.767847	-0.178894	-0.319611	-0.278064	-0.303658	-0.291982	-0.544104	-0.544104	-0.544104	-0.544104	0.652052	-0.48932	-0.371574	-0.477219	-0.544104	-0.428316	-0.461763	-0.544104	-0.445495	-0.42766	-0.496222	0.238039	-0.016234	-0.411499	0.733617	-0.423644	-0.544104	-0.544104	0.00623969	0.00269496	0.00226009	0.0174436	-0.552011	-0.602324	1.15434	2.04678
twe	twe-RB	FBgn0002673	chr2L	-	16261764	16261264	16261964	16262141	377	CG4935	FBgn0028897	16258005	3759	EndoGI	FBgn0028515	3	mid_spermatocyte	0.236593	0.369595	0.127651	0.367863	0.367154	0.474234	0.247408	0.35614	0.215393	0.458398	0.491943	0.477188	0.442537	0.387066	0.309643	0.364718	0.254859	0.426322	0.386677	0.304896	0.320265	0.263895	0.170743	0.101779	0.045958	0.109126	0.0549995	0.0932608	0.0563381	0.15063	0.141764	0.158119	0.146742	0.153	0.0725915	0.167032	0.129642	0.0726194	0.178982	0.179927	0.137775	0.09574	0.130357	0.945239	0.940128	1.71118	0.0778772	0.860823	-0.152659	1.59715	1.8387	1.73245	1.48294	1.08351	0.526011	0.922589	0.131529	1.36619	1.08071	0.491827	0.602498	0.196595	-0.474168	-0.970755	-1.37271	-0.917852	-1.3076	-1.03209	-1.29796	-0.618997	-0.682836	-0.565068	-0.64699	-0.601927	-1.18093	-0.500892	-0.770126	-1.18073	-0.414842	-0.408035	-0.711562	-1.01424	-0.764973	0.748243	0.52619	0.470098	0.51794	0.708176	-1.14394	0.435763	1.53374
twe	twe-RA	FBgn0002673	chr2L	-	16261877	16261377	16262077	16262141	264	CG4935	FBgn0028897	16258005	3872	EndoGI	FBgn0028515	3	mid_spermatocyte	0.236593	0.369595	0.127651	0.367863	0.367154	0.474234	0.247408	0.35614	0.215393	0.458398	0.491943	0.477188	0.442537	0.387066	0.309643	0.364718	0.254859	0.426322	0.386677	0.304896	0.320265	0.263895	0.170743	0.101779	0.045958	0.109126	0.0549995	0.0932608	0.0563381	0.15063	0.141764	0.158119	0.146742	0.153	0.0725915	0.167032	0.129642	0.0726194	0.178982	0.179927	0.137775	0.09574	0.130357	0.945239	0.940128	1.71118	0.0778772	0.860823	-0.152659	1.59715	1.8387	1.73245	1.48294	1.08351	0.526011	0.922589	0.131529	1.36619	1.08071	0.491827	0.602498	0.196595	-0.474168	-0.970755	-1.37271	-0.917852	-1.3076	-1.03209	-1.29796	-0.618997	-0.682836	-0.565068	-0.64699	-0.601927	-1.18093	-0.500892	-0.770126	-1.18073	-0.414842	-0.408035	-0.711562	-1.01424	-0.764973	0.679606	0.510694	0.470098	0.48842	1.03082	-0.96603	-0.0647902	1.53374
CG4935	CG4935-RA	FBgn0028897	chr2L	+	16262141	16261941	16262641	16261877	264	twe	FBgn0002673	16287730	25589	crp	FBgn0001994	5	spermatid	0.309759	0.405987	0.224978	0.251822	0.397581	0.245287	0.265601	0.210677	0.170561	0.200896	0.276284	0.366118	0.392104	0.476387	0.208524	0.448311	0.56977	0.715269	0.641062	0.829233	0.642287	0.296823	0.246366	0.175338	0.255165	0.216619	0.113825	0.177483	0.138751	0.148207	0.243161	0.284508	0.271922	0.302038	0.128488	0.30147	0.165887	0.144255	0.300367	0.361612	0.121293	0.330957	0.358056	-0.3415	0.517644	-0.380016	-0.260282	-0.58402	-0.820473	-0.641667	-0.197312	0.332195	0.485365	0.982153	-0.596705	0.816666	1.53258	2.39019	1.95279	3.06193	1.96001	-0.0762498	-0.373659	-0.792317	-0.321793	-0.548997	-1.15489	-0.77967	-1.00797	-0.952233	-0.392549	-0.148835	-0.223023	-0.0455102	-1.06846	-0.0488592	-0.848021	-0.975526	-0.0553626	0.305636	-1.11087	0.124945	0.284678	0.679086	0.528212	0.442977	0.524649	0.613899	-1.15391	0.540014	0.851653
crp	crp-RA	FBgn0001994	chr2L	-	16287730	16287230	16287930	16288290	560	pkaap	FBgn0040079	16262141	25589	CG4935	FBgn0028897	6	cyst	2.13218	1.3028	2.86639	3.52118	4.29805	3.99078	3.16396	2.48101	1.89121	1.04336	0.440272	0.222707	0.198646	0.191942	0.170376	0.411835	0.185885	0.33762	0.456459	0.202011	0.243023	1.60691	2.42601	3.62221	5.28906	4.73772	4.78622	4.598	3.84768	3.60914	2.80022	2.71356	1.69839	2.117	3.96482	2.17265	2.41962	2.65607	1.60822	0.932623	0.83134	1.75678	1.6425	0.883034	1.37691	1.18158	0.655936	0.221767	-0.15319	-0.692194	-1.0756	-1.21391	-1.22921	-1.23347	-1.24718	-1.09368	-1.23732	-1.14086	-1.06531	-1.22707	-1.201	-0.333931	0.186797	0.947262	2.00693	1.65643	1.68726	1.5676	1.0906	0.938951	0.424699	0.369605	-0.275769	-0.00965059	1.16507	0.0257288	0.18274	0.333054	-0.333099	-0.762595	-0.826983	-0.238649	-0.311305	0.817919	0.941214	1.54364	1.03588	-0.717263	1.14231	-0.425045	-1.13762
pkaap	pkaap-RA	FBgn0040079	chr2L	+	16288290	16288090	16288790	16287730	560	crp	FBgn0001994	16291284	2994	CG17329	FBgn0028896	3	mid_spermatocyte	0.0834919	0.127113	0.0474537	0.102364	0.113722	0.122267	0.13718	0.178738	0.151304	0.183674	0.194749	0.211945	0.127618	0.101075	0.320014	0.0874839	0.0563122	0.0586073	0.0481633	0.0424773	0.0503301	0.118845	0.0208195	0.0310426	0.0325447	0.0350467	0.0369264	0.0587026	0.0307846	0.0337064	0.0420382	0.0585592	0.114364	0.0428728	0.0496791	0.0433685	0.0270554	0.0689393	0.0503734	0.0415794	0.0190147	0.0402636	0.0551211	0.291448	0.466837	0.598805	0.829108	1.47089	1.04723	1.54711	1.71814	1.98369	0.681444	0.27153	3.6526	0.0616482	-0.419734	-0.384291	-0.545576	-0.633386	-0.512115	0.545962	-0.967845	-0.80997	-0.786775	-0.748137	-0.719108	-0.382818	-0.813955	-0.768834	-0.640166	-0.385034	0.476763	-0.627278	-0.522168	-0.619622	-0.871546	-0.224735	-0.511447	-0.647252	-0.995718	-0.667572	-0.438128	0.4035	0.702036	1.05546	0.625285	-0.401958	1.13843	-0.736476	1.42152
CG17329	CG17329-RA	FBgn0028896	chr2L	+	16291284	16291084	16291784	16288290	2994	pkaap	FBgn0040079	16293024	1740	CG13258	FBgn0032582	4	late_spermatocyte	0.456252	0.632579	0.302979	0.245464	0.34457	0.279027	0.275481	0.174128	0.185239	0.183088	0.452377	0.961345	1.07947	0.898859	1.10129	0.959169	0.721957	1.10232	0.949711	0.652771	0.820162	0.287083	0.225063	0.242448	0.166039	0.256078	0.163814	0.171114	0.209096	0.200514	0.372499	0.39507	0.350127	0.446603	0.184464	0.438232	0.167112	0.255809	0.359541	0.606837	0.51054	0.354471	0.501095	-0.696456	-0.369005	-0.585564	-0.59728	-0.932155	-0.895444	-0.902552	-0.0128029	1.66886	2.05917	1.4624	2.13124	1.66167	0.877909	2.13465	1.63042	0.649312	1.20238	-0.558945	-0.763864	-0.706423	-0.958884	-0.661389	-0.966233	-0.942115	-0.816618	-0.844975	-0.276725	-0.202148	-0.350645	-0.0318819	-0.898004	-0.0595384	-0.955339	-0.662277	-0.319539	0.497544	0.179373	-0.33629	0.148164	0.0951553	0.0363819	0.0565021	0.0858761	-0.932262	-0.123924	1.05619	1.06203
CG13258	CG13258-RA	FBgn0032582	chr2L	-	16293024	16292524	16293224	16293721	697	lncRNA:CR44899	FBgn0266204	16291284	1740	CG17329	FBgn0028896	2	early_spermatocyte	0.024192	0.0264903	0.0222527	0.00481589	0.0229406	0.00781395	0.0157832	0.0324145	0.0752229	0.0637062	0.0593898	0.04346	0.0332346	0.0101064	0.0366956	0.0253333	0.0150502	0.0112889	0.00318971	0.00667828	0.00970147	0	0	0.00949475	0.0149261	0.014721	0.0339689	0.0796698	0.0115165	0.0274897	0.0503577	0.0568772	0.0189251	0.00580172	0.0807761	0.00825335	0.00793928	0.00661791	0.00941872	0.00604045	0	0.0245117	0.0235467	-0.847337	-0.0547237	-0.716229	-0.367724	0.35958	2.23164	1.728	1.53924	0.842615	0.395444	-0.615979	0.5468	0.0499146	-0.399781	-0.564266	-0.918451	-0.765892	-0.633685	-1.05794	-1.05794	-0.642725	-0.405205	-0.414175	0.427557	2.42611	-0.554312	0.144214	1.14426	1.42936	-0.230326	-0.804226	2.47449	-0.697013	-0.710747	-0.768533	-0.64605	-0.793786	-1.05794	0.0139841	-0.0282194	0.0873557	0.0417718	0.0361614	0.0335453	1.09736	-0.23748	-0.859883	0.251486
CG13258	CG13258-RB	FBgn0032582	chr2L	-	16293025	16292525	16293225	16293721	696	lncRNA:CR44899	FBgn0266204	16291284	1741	CG17329	FBgn0028896	2	early_spermatocyte	0.024192	0.0264903	0.0222527	0.00481589	0.0229406	0.00781395	0.0157832	0.0324145	0.0752229	0.0637062	0.0593898	0.04346	0.0332346	0.0101064	0.0366956	0.0253333	0.0150502	0.0112889	0.00318971	0.00667828	0.00970147	0	0	0.00949475	0.0149261	0.014721	0.0339689	0.0796698	0.0115165	0.0274897	0.0503577	0.0568772	0.0189251	0.00580172	0.0807761	0.00825335	0.00793928	0.00661791	0.00941872	0.00604045	0	0.0245117	0.0235467	-0.847337	-0.0547237	-0.716229	-0.367724	0.35958	2.23164	1.728	1.53924	0.842615	0.395444	-0.615979	0.5468	0.0499146	-0.399781	-0.564266	-0.918451	-0.765892	-0.633685	-1.05794	-1.05794	-0.642725	-0.405205	-0.414175	0.427557	2.42611	-0.554312	0.144214	1.14426	1.42936	-0.230326	-0.804226	2.47449	-0.697013	-0.710747	-0.768533	-0.64605	-0.793786	-1.05794	0.0139841	-0.0282194	0.0873557	0.0417718	0.0361614	0.0335453	1.09736	-0.23748	-0.859883	0.251486
lncRNA:CR44899	lncRNA:CR44899-RA	FBgn0266204	chr2L	-	16293721	16293221	16293921	16294183	462	Cyp303a1	FBgn0001992	16293025	696	CG13258	FBgn0032582	7	various_somatic_cell	0.00479809	0.00406593	0.00528775	0	0	0	0.00232357	0.00166201	0.00917454	0.00816156	0.00666084	0.00960855	0.00382866	0.00189385	0	0.001954	0.00256695	0.00144163	0	0.000972478	0.0229381	0	0.0111118	0	0.00874837	0.00118495	0.00552694	0.012017	0	0.00373223	0.0137803	0.0161488	0.0032122	0.00181981	0.0203936	0.00661248	0	0.00675425	0	0	0	0	0.00769404	-0.81502	-0.81502	-0.81502	-0.420329	-0.532706	0.7434	0.571332	0.316415	0.817123	-0.16467	-0.493324	-0.81502	-0.483107	-0.378989	-0.570139	-0.81502	-0.649831	3.08133	-0.81502	1.07247	-0.81502	0.67101	-0.61374	0.123805	1.22623	-0.81502	-0.18105	1.52575	1.92807	-0.269384	-0.505901	2.64911	0.308199	-0.81502	0.332281	-0.81502	-0.81502	-0.81502	-0.81502	0.491916	0.061357	0.0134748	0.00678026	0.01476	0.420843	-1.14164	0.720797	-0.379067
Cyp303a1	Cyp303a1-RA	FBgn0001992	chr2L	+	16294183	16293983	16294683	16293721	462	lncRNA:CR44899	FBgn0266204	16299858	5675	heix	FBgn0028375	3	mid_spermatocyte	0.0137194	0.0202527	0.00877267	0.00927352	0.0123286	0.00732905	0.0172322	0.0268947	0.0343818	0.059164	0.0240101	0.0193723	0.0227644	0.0153805	0.0767379	0.0140736	0.0061204	0.00577999	0.00982796	0.00387833	0	0	0	0.00874604	0.00932933	0.00275159	0.0133348	0.0165657	0.00982343	0.0133328	0.00804948	0.0232879	0.00591428	0.00197809	0.0341685	0.0109961	0.0159339	0.00562715	0.00438697	0	0	0	0	-0.283691	-0.0887492	-0.407768	0.224155	0.840717	1.31847	2.89983	0.656653	0.360716	0.577164	0.105996	4.02122	0.0225993	-0.484892	-0.506613	-0.248312	-0.627959	-0.875435	-0.875435	-0.875435	-0.31735	-0.28013	-0.699856	-0.0245404	0.181622	-0.248601	-0.0246659	-0.361797	0.610568	-0.498044	-0.749213	1.30486	-0.173776	0.14131	-0.516366	-0.595502	-0.875435	-0.875435	-0.875435	-0.875435	0.0764362	0.0208859	0.0135605	0.0295199	-0.0546019	-0.97158	1.02618	1.20703
heix	heix-RA	FBgn0028375	chr2L	-	16299858	16299358	16300058	16299943	85	CG17328	FBgn0028895	16294183	5675	Cyp303a1	FBgn0001992	2	early_spermatocyte	0.543408	0.820992	0.287023	0.836792	0.485719	0.729415	1.08387	1.53032	2.07996	2.44829	1.54099	0.923889	0.461061	0.517155	0.633235	0.539357	0.205936	0.175355	0.235453	0.159728	0.191322	0.279167	0.424564	0.316979	0.465138	0.273234	0.367351	0.523448	0.260809	0.347481	0.309879	0.38142	0.173785	0.255211	0.349874	0.185652	0.149474	0.1669	0.180918	0.170243	0.383439	0.0625232	0.931	0.553554	-0.108848	0.350956	1.01975	1.86211	2.89915	3.59412	1.88224	0.717889	-0.155373	-0.0495352	0.169485	-0.00764513	-0.636741	-0.694442	-0.581049	-0.723926	-0.664315	-0.49857	-0.224236	-0.427225	-0.147681	-0.509765	-0.332184	-0.037662	-0.533208	-0.369676	-0.440622	-0.30564	-0.697404	-0.543769	-0.36516	-0.675014	-0.743273	-0.710395	-0.683946	-0.704088	-0.301829	-0.907333	0.731307	1.41277	1.50379	1.78321	1.35255	-0.195564	1.08334	-0.887772	1.5162
CG17328	CG17328-RB	FBgn0028895	chr2L	+	16299943	16299743	16300443	16299858	85	heix	FBgn0028375	16302954	3011	GMF	FBgn0028894	2	early_spermatocyte	0.103943	0.17209	0.0495522	0.159441	0.162159	0.167885	0.18887	0.329162	0.350993	0.358406	0.237363	0.128497	0.126544	0.128812	0.281378	0.115227	0.073753	0.0760156	0.0638284	0.0454	0.103894	0.139041	0.0595613	0.0521957	0.0507365	0.0174076	0.0416006	0.0276814	0.0331594	0.0344961	0.0424767	0.0372648	0.0502628	0.0607926	0.0363137	0.0307421	0.024994	0.039583	0.0448069	0.103274	0	0.114206	0.0194842	0.592043	0.621037	0.682126	0.905991	2.40259	2.63548	2.71457	1.4233	0.261941	0.241102	0.265298	1.89285	0.120378	-0.322057	-0.297921	-0.427932	-0.624522	-0.000516774	0.374424	-0.473452	-0.552027	-0.567594	-0.92314	-0.665054	-0.813542	-0.755103	-0.740843	-0.655708	-0.711307	-0.572647	-0.460317	-0.721453	-0.78089	-0.84221	-0.686577	-0.630849	-0.00713813	-1.10884	0.109488	-0.900987	1.35505	1.46336	1.69506	1.26936	-0.0589565	1.02817	-0.969217	1.79615
CG17328	CG17328-RA	FBgn0028895	chr2L	+	16300214	16300014	16300714	16299858	356	heix	FBgn0028375	16302954	2740	GMF	FBgn0028894	2	early_spermatocyte	0.103943	0.17209	0.0495522	0.159441	0.162159	0.167885	0.18887	0.329162	0.350993	0.358406	0.237363	0.128497	0.126544	0.128812	0.281378	0.115227	0.073753	0.0760156	0.0638284	0.0454	0.103894	0.139041	0.0595613	0.0521957	0.0507365	0.0174076	0.0416006	0.0276814	0.0331594	0.0344961	0.0424767	0.0372648	0.0502628	0.0607926	0.0363137	0.0307421	0.024994	0.039583	0.0448069	0.103274	0	0.114206	0.0194842	0.592043	0.621037	0.682126	0.905991	2.40259	2.63548	2.71457	1.4233	0.261941	0.241102	0.265298	1.89285	0.120378	-0.322057	-0.297921	-0.427932	-0.624522	-0.000516774	0.374424	-0.473452	-0.552027	-0.567594	-0.92314	-0.665054	-0.813542	-0.755103	-0.740843	-0.655708	-0.711307	-0.572647	-0.460317	-0.721453	-0.78089	-0.84221	-0.686577	-0.630849	-0.00713813	-1.10884	0.109488	-0.900987	0.861597	1.08135	1.13456	0.884255	0.363714	0.767239	-1.13095	1.79615
GMF	GMF-RA	FBgn0028894	chr2L	-	16302954	16302454	16303154	16303264	310	c(2)M	FBgn0028525	16300214	2740	CG17328	FBgn0028895	3	mid_spermatocyte	0.397298	0.534586	0.265602	0.478538	0.414629	0.353684	0.404867	0.506521	0.662036	0.845056	1.16201	1.0999	0.568026	0.491973	0.579324	0.451033	0.190476	0.424597	0.410458	0.294144	0.285267	0.399279	0.383805	0.344832	0.204203	0.216506	0.227406	0.220784	0.169301	0.237902	0.302276	0.257156	0.248519	0.251397	0.351351	0.283871	0.184377	0.332156	0.324609	0.283965	0.229997	0.123955	0.691727	0.353028	0.0753108	-0.189523	0.0328924	0.474629	1.15042	1.94573	3.32306	3.05317	0.741899	0.411408	0.790995	0.233506	-0.898742	0.118629	0.0571884	-0.448257	-0.48683	0.00860671	-0.0586328	-0.227989	-0.839095	-0.785632	-0.738266	-0.767039	-0.990761	-0.692655	-0.412919	-0.608986	-0.64652	-0.634014	-0.199661	-0.492897	-0.925249	-0.283073	-0.315869	-0.49249	-0.727004	-1.18781	1.27944	0.578211	0.871819	0.54016	0.538067	1.15468	-0.571894	-0.58279	1.00915
c(2)M	c(2)M-RA	FBgn0028525	chr2L	+	16303264	16303064	16303764	16302954	310	GMF	FBgn0028894	16307298	4034	CG5861	FBgn0015338	3	mid_spermatocyte	0.0473789	0.0903922	0.0114311	0.262111	0.0339765	0.101764	0.0160512	0.00892532	0.0194052	0.0823936	0.295291	0.149777	0.0897094	0.0896461	0.183848	0.111332	0.0703604	0.0280604	0.0142433	0.0204311	0.0497332	0.0538097	0	0.00545362	0.0131386	0.00927981	0.00999531	0.00637703	0.00322827	0	0.0104676	0.00920454	0.021196	0.00965617	0.00156092	0.0187406	0.00757898	0.00630089	0.00667758	0.00548969	0	0.0418979	0.0280441	3.11101	-0.194172	0.787921	-0.453871	-0.55711	-0.405279	0.507288	3.59172	1.48352	0.613278	0.612361	1.97715	0.926546	0.332952	-0.279884	-0.480064	-0.390415	0.0341091	0.0931688	-0.686419	-0.607408	-0.496069	-0.551974	-0.541608	-0.594029	-0.639648	-0.686419	-0.534765	-0.553065	-0.379334	-0.546522	-0.663804	-0.414907	-0.576616	-0.595132	-0.589675	-0.606885	-0.686419	-0.0794078	-0.28012	0.308865	0.545055	0.429416	0.322035	1.01211	-0.0246797	-0.987432	2.98323
CG5861	CG5861-RA	FBgn0015338	chr2L	-	16307298	16306798	16307498	16307346	48	Syx5	FBgn0011708	16303264	4034	c(2)M	FBgn0028525	2	early_spermatocyte	1.06366	1.85334	0.406349	1.60921	1.85286	1.5402	2.21861	2.81462	3.16543	3.63654	3.38147	2.79617	1.77606	1.45679	2.25849	1.25326	0.616796	0.946973	0.788001	0.657468	0.59125	0.673832	0.866772	0.612779	0.437045	0.299559	0.284707	0.345074	0.238569	0.313675	0.372087	0.435317	0.34548	0.479495	0.231237	0.358575	0.190079	0.17483	0.40616	0.45394	0.474316	0.539804	0.652747	0.555865	0.804126	0.485554	1.17678	1.78406	2.14151	2.62152	2.36163	1.76526	0.725873	0.400569	1.21742	0.193188	-0.455308	-0.11889	-0.280867	-0.413867	-0.481338	-0.397194	-0.200607	-0.459401	-0.638457	-0.778542	-0.793675	-0.732167	-0.840685	-0.76416	-0.704644	-0.640218	-0.731753	-0.595205	-0.848156	-0.71841	-0.890092	-0.905629	-0.669926	-0.621242	-0.600482	-0.533756	-0.418678	1.22506	1.34276	1.04642	0.904382	1.09495	-0.22996	-0.864989	2.18934
Syx5	Syx5-RA	FBgn0011708	chr2L	+	16307346	16307146	16307846	16307298	48	CG5861	FBgn0015338	16310726	3380	cni	FBgn0000339	2	early_spermatocyte	0.312479	0.396243	0.243456	0.357499	0.267271	0.391273	0.449629	0.529835	0.591784	0.574726	0.582561	0.435525	0.294949	0.366551	0.412759	0.29321	0.207753	0.382573	0.343579	0.293094	0.357796	0.252624	0.281668	0.238424	0.252817	0.203485	0.16036	0.152498	0.132119	0.110042	0.30879	0.292989	0.200585	0.224283	0.2633	0.231214	0.173965	0.141036	0.330264	0.258638	0.746982	0.156493	0.254223	0.316347	-0.317665	0.553668	0.963719	1.52731	1.96261	1.84275	1.8978	0.864614	-0.123178	0.379952	0.704645	-0.135402	-0.73589	0.492532	0.218533	-0.136213	0.318433	-0.420589	-0.2165	-0.52037	-0.419234	-0.765875	-1.06891	-1.12415	-1.26735	-1.42248	-0.0259258	-0.136955	-0.786253	-0.619732	-0.345569	-0.57103	-0.973308	-1.20469	0.124968	-0.378326	3.05315	-1.09608	-0.409355	1.25314	1.36567	1.0532	0.916459	1.10262	-0.254389	-0.848236	0.702724
cni	cni-RA	FBgn0000339	chr2L	-	16310726	16310226	16310926	16310956	230	fzy	FBgn0001086	16307346	3380	Syx5	FBgn0011708	2	early_spermatocyte	1.26813	2.12631	0.55127	2.028	2.45466	2.44781	2.87146	3.11956	3.44653	3.95721	3.87762	3.00168	1.63136	1.50751	2.30639	1.32253	0.572548	1.06806	1.05192	0.75715	0.851519	0.715308	0.719533	0.725425	0.47881	0.403692	0.387696	0.572726	0.388963	0.316642	0.535045	0.59179	0.511212	0.650346	0.415315	0.73639	0.372414	0.309829	0.669848	0.774833	0.778782	0.522079	0.874927	0.70833	1.10605	1.09966	1.49457	1.72584	2.03064	2.50668	2.43248	1.61596	0.33859	0.223145	0.967831	0.0507081	-0.648397	-0.186499	-0.201539	-0.476317	-0.388349	-0.515321	-0.511382	-0.50589	-0.735776	-0.805799	-0.82071	-0.648231	-0.819529	-0.886944	-0.683356	-0.63046	-0.705573	-0.575876	-0.794964	-0.495669	-0.834955	-0.893294	-0.557697	-0.459833	-0.456152	-0.695442	-0.36653	1.37689	1.16894	0.856572	0.778252	1.13379	-0.377437	-0.756351	1.94752
fzy	fzy-RA	FBgn0001086	chr2L	+	16310956	16310756	16311456	16310726	230	cni	FBgn0000339	16325420	14464	cact	FBgn0000250	3	mid_spermatocyte	0.204099	0.351077	0.0826712	0.471343	0.43672	0.404426	0.289181	0.208311	0.23664	0.372202	0.574046	0.489859	0.351059	0.299844	0.759906	0.301877	0.229131	0.309752	0.252385	0.134224	0.198474	0	0.135915	0.121317	0.100486	0.0618854	0.0533537	0.0591565	0.0663211	0.0911435	0.109494	0.0935516	0.0890438	0.117639	0.0491456	0.117999	0.0481056	0.041115	0.104668	0.0635406	0.142222	0.0699905	0.108485	1.56762	1.36453	1.17509	0.499083	0.0247091	0.190883	0.986071	2.17007	1.67623	0.862051	0.561632	3.26031	0.573552	0.146838	0.619751	0.283241	-0.409878	-0.0329972	-1.19722	-0.399959	-0.485587	-0.60778	-0.834209	-0.884256	-0.850217	-0.80819	-0.662585	-0.554941	-0.648459	-0.674901	-0.507166	-0.90894	-0.505054	-0.91504	-0.956046	-0.583249	-0.8245	-0.362963	-0.786666	-0.560863	1.53496	1.10493	0.827191	0.748732	1.12905	-0.354922	-0.774129	2.08633
cact	cact-RD	FBgn0000250	chr2L	-	16325420	16324920	16325620	16327069	1649	CG4278	FBgn0014092	16310956	14464	fzy	FBgn0001086	7	various_somatic_cell	1.23502	0.803614	1.59852	1.37966	0.627461	1.00179	0.364874	0.408573	0.407371	0.517091	0.584357	0.821526	1.15016	1.02974	1.33297	1.6647	1.30323	0.413901	0.520455	0.333352	0.603824	0.833032	1.34558	1.50842	1.27198	1.31212	1.30961	1.44522	1.06217	1.11036	2.18273	1.99241	1.55142	2.69389	1.68009	2.79723	2.85024	1.29704	1.4521	1.93784	0.895115	1.04029	1.36697	0.223468	-0.93868	-0.360338	-1.34438	-1.27686	-1.27872	-1.1092	-1.00528	-0.63885	-0.131107	-0.317161	0.151326	0.663849	0.105382	-1.26863	-1.104	-1.39308	-0.975199	-0.621074	0.170805	0.422401	0.0570956	0.11912	0.115243	0.324757	-0.267063	-0.192597	1.4642	1.17016	0.488825	2.25395	0.687632	2.41361	2.49551	0.0958104	0.335389	1.08585	-0.525156	-0.300862	0.203862	1.03007	1.85278	2.129	1.6142	-0.0486961	1.02346	-0.974762	-0.992162
cact	cact-RB	FBgn0000250	chr2L	-	16325625	16325125	16325825	16327069	1444	CG4278	FBgn0014092	16310956	14669	fzy	FBgn0001086	7	various_somatic_cell	1.23502	0.803614	1.59852	1.37966	0.627461	1.00179	0.364874	0.408573	0.407371	0.517091	0.584357	0.821526	1.15016	1.02974	1.33297	1.6647	1.30323	0.413901	0.520455	0.333352	0.603824	0.833032	1.34558	1.50842	1.27198	1.31212	1.30961	1.44522	1.06217	1.11036	2.18273	1.99241	1.55142	2.69389	1.68009	2.79723	2.85024	1.29704	1.4521	1.93784	0.895115	1.04029	1.36697	0.223468	-0.93868	-0.360338	-1.34438	-1.27686	-1.27872	-1.1092	-1.00528	-0.63885	-0.131107	-0.317161	0.151326	0.663849	0.105382	-1.26863	-1.104	-1.39308	-0.975199	-0.621074	0.170805	0.422401	0.0570956	0.11912	0.115243	0.324757	-0.267063	-0.192597	1.4642	1.17016	0.488825	2.25395	0.687632	2.41361	2.49551	0.0958104	0.335389	1.08585	-0.525156	-0.300862	0.203862	0.891236	1.65875	1.95271	1.50149	-0.198965	1.08453	-0.885561	-0.992162
cact	cact-RA	FBgn0000250	chr2L	-	16326101	16325601	16326301	16327069	968	CG4278	FBgn0014092	16310956	15145	fzy	FBgn0001086	7	various_somatic_cell	1.23502	0.803614	1.59852	1.37966	0.627461	1.00179	0.364874	0.408573	0.407371	0.517091	0.584357	0.821526	1.15016	1.02974	1.33297	1.6647	1.30323	0.413901	0.520455	0.333352	0.603824	0.833032	1.34558	1.50842	1.27198	1.31212	1.30961	1.44522	1.06217	1.11036	2.18273	1.99241	1.55142	2.69389	1.68009	2.79723	2.85024	1.29704	1.4521	1.93784	0.895115	1.04029	1.36697	0.223468	-0.93868	-0.360338	-1.34438	-1.27686	-1.27872	-1.1092	-1.00528	-0.63885	-0.131107	-0.317161	0.151326	0.663849	0.105382	-1.26863	-1.104	-1.39308	-0.975199	-0.621074	0.170805	0.422401	0.0570956	0.11912	0.115243	0.324757	-0.267063	-0.192597	1.4642	1.17016	0.488825	2.25395	0.687632	2.41361	2.49551	0.0958104	0.335389	1.08585	-0.525156	-0.300862	0.203862	0.691566	1.23227	1.70862	1.19556	-0.512025	1.15232	-0.640298	-0.992162
cact	cact-RE	FBgn0000250	chr2L	-	16326207	16325707	16326407	16327069	862	CG4278	FBgn0014092	16310956	15251	fzy	FBgn0001086	7	various_somatic_cell	1.23502	0.803614	1.59852	1.37966	0.627461	1.00179	0.364874	0.408573	0.407371	0.517091	0.584357	0.821526	1.15016	1.02974	1.33297	1.6647	1.30323	0.413901	0.520455	0.333352	0.603824	0.833032	1.34558	1.50842	1.27198	1.31212	1.30961	1.44522	1.06217	1.11036	2.18273	1.99241	1.55142	2.69389	1.68009	2.79723	2.85024	1.29704	1.4521	1.93784	0.895115	1.04029	1.36697	0.223468	-0.93868	-0.360338	-1.34438	-1.27686	-1.27872	-1.1092	-1.00528	-0.63885	-0.131107	-0.317161	0.151326	0.663849	0.105382	-1.26863	-1.104	-1.39308	-0.975199	-0.621074	0.170805	0.422401	0.0570956	0.11912	0.115243	0.324757	-0.267063	-0.192597	1.4642	1.17016	0.488825	2.25395	0.687632	2.41361	2.49551	0.0958104	0.335389	1.08585	-0.525156	-0.300862	0.203862	0.576131	0.933803	1.39447	0.928535	-0.567477	1.15464	-0.587168	-0.992162
CG4278	CG4278-RA	FBgn0014092	chr2L	+	16327069	16326869	16327569	16326207	862	cact	FBgn0000250	16329132	2063	mRpL4	FBgn0001995	2	early_spermatocyte	0.190133	0.322218	0.0820004	0.399418	0.369165	0.304342	0.380976	0.416336	0.507119	0.874759	0.686864	0.344539	0.161158	0.213502	0.166666	0.214026	0.083917	0.2218	0.20549	0.144918	0.104927	0.0304581	0.135482	0.112141	0.0911244	0.0734457	0.0395213	0.0460488	0.0445734	0.0655144	0.0966708	0.115902	0.117637	0.113303	0.064903	0.0760186	0.0479299	0.045918	0.105335	0.110527	0.0814359	0.108119	0.0833744	1.13874	0.974126	0.62142	1.03839	1.23079	1.72475	3.7251	2.70275	0.840137	-0.157651	0.127154	-0.127686	0.130003	-0.577927	0.172305	0.0835625	-0.246014	-0.463608	-0.868801	-0.297361	-0.424359	-0.538711	-0.634902	-0.819487	-0.78397	-0.791998	-0.678056	-0.508532	-0.403896	-0.394455	-0.418033	-0.681383	-0.620903	-0.773735	-0.784682	-0.461388	-0.433139	-0.591427	-0.44624	-0.580879	0.457057	0.495872	0.368394	0.313984	1.10459	-0.260891	-0.843696	1.97433
mRpL4	mRpL4-RA	FBgn0001995	chr2L	-	16329132	16328632	16329332	16329925	793	CG4440	FBgn0040984	16327069	2063	CG4278	FBgn0014092	2	early_spermatocyte	0.302997	0.477135	0.158709	0.61431	0.505174	0.619772	0.605595	0.624885	0.72744	0.804631	0.765525	0.587468	0.417765	0.355768	0.568548	0.278999	0.214012	0.304817	0.229394	0.167771	0.196558	0.259013	0.243955	0.243616	0.2059	0.104891	0.119449	0.15274	0.102229	0.0955558	0.145557	0.14269	0.118321	0.160815	0.0914632	0.106001	0.072447	0.0461537	0.203344	0.226865	0.160119	0.331754	0.19855	1.43226	0.930154	1.45738	1.39216	1.48091	1.95273	2.30786	2.12795	1.30876	0.528013	0.242786	1.22172	-0.110404	-0.40939	0.00837488	-0.338624	-0.622129	-0.489689	-0.202352	-0.271632	-0.273191	-0.446711	-0.911422	-0.844447	-0.691281	-0.923669	-0.95437	-0.724328	-0.73752	-0.849635	-0.654133	-0.973199	-0.906314	-1.06069	-1.18165	-0.458468	-0.350259	-0.657333	0.132305	-0.480527	0.789841	1.25585	0.931155	0.786303	1.10107	-0.249319	-0.851752	1.58802
CG4440	CG4440-RA	FBgn0040984	chr2L	+	16329925	16329725	16330425	16329132	793	mRpL4	FBgn0001995	16337885	7960	CG31817	FBgn0028899	4	late_spermatocyte	0.0155375	0.0252708	0.00646153	0	0.0202628	0	0.00432911	0	0	0.0063098	0.0308909	0.0224864	0.074097	0.0819995	0	0.06508	0.0889742	0.00164297	0.00901036	0.00865414	0.0411373	0	0	0	0.0118513	0.00445188	0.00550393	0.00587515	0.0045067	0	0.00332372	0.00346232	0	0.00252659	0	0.000378699	0.0217907	0	0.0115059	0.0605152	0	0	0.0309341	-0.626458	0.190518	-0.626458	-0.451912	-0.626458	-0.626458	-0.372053	0.619032	0.280171	2.36106	2.67968	-0.626458	1.99751	2.96089	-0.560215	-0.263169	-0.277531	1.03216	-0.626458	-0.626458	-0.626458	-0.148623	-0.446962	-0.404544	-0.389577	-0.444752	-0.626458	-0.492448	-0.48686	-0.626458	-0.524588	-0.626458	-0.611189	0.252121	-0.626458	-0.162549	1.81346	-0.626458	-0.626458	0.620775	0.0462777	0.0262758	0.0565021	0.0630652	-1.13844	0.401981	0.736457	1.96752
CG31817	CG31817-RB	FBgn0028899	chr2L	-	16337885	16337385	16338085	16340368	2483	CG42266	FBgn0259151	16329925	7960	CG4440	FBgn0040984	5	spermatid	1.62276	2.46568	0.893904	0.707896	0.539402	0.681944	0.52565	0.670816	0.659378	0.564801	0.653682	1.45196	2.28709	2.04697	2.17508	2.48226	4.88337	1.54571	3.923	14.699	3.88417	1.24042	0.900682	0.743145	0.593073	0.660976	0.740757	0.730557	0.521228	0.736729	0.930676	1.14539	0.844669	1.15976	0.518055	1.03678	0.778495	0.807591	1.16303	1.64222	1.04894	0.828806	1.75609	-0.390214	-0.462081	-0.401283	-0.467947	-0.40603	-0.410908	-0.451248	-0.413338	-0.0728484	0.283358	0.180939	0.235582	0.366601	1.39075	-0.0328623	0.981121	5.57738	0.96456	-0.163075	-0.307985	-0.375179	-0.439189	-0.410227	-0.376198	-0.380548	-0.469833	-0.377916	-0.295192	-0.203612	-0.331876	-0.197481	-0.471187	-0.249935	-0.360102	-0.347691	-0.196086	0.00830132	-0.244747	-0.338642	0.0568708	0.039518	0.0107798	0.0406815	0.25897	-0.684172	-0.463476	1.14765	1.46379
CG42266	CG42266-RA	FBgn0259151	chr2L	-	16340368	16339868	16340568	16342324	1956	CG44405	FBgn0265578	16337885	2483	CG31817	FBgn0028899	5	spermatid	0.799428	1.21476	0.431379	0.330451	0.256119	0.442901	0.294502	0.226536	0.235203	0.179106	0.2143	0.526045	0.856075	0.885812	0.47999	1.14247	2.84667	0.906703	2.11592	8.08612	1.84077	0.683808	0.334143	0.399534	0.21673	0.404576	0.245903	0.229899	0.304961	0.228903	0.516448	0.680301	0.417858	0.696257	0.257433	0.575736	0.244	0.228116	0.528211	0.900451	0.610396	0.355287	1.05248	-0.35945	-0.416422	-0.273262	-0.387003	-0.439096	-0.432454	-0.475449	-0.448474	-0.209536	0.0434174	0.0662094	-0.244835	0.262924	1.56912	0.082222	1.00904	5.58493	0.798141	-0.0886177	-0.356621	-0.306501	-0.446612	-0.302637	-0.424253	-0.436519	-0.378987	-0.437282	-0.216891	-0.0913054	-0.292456	-0.0790757	-0.415415	-0.17145	-0.425711	-0.437885	-0.207876	0.0774296	-0.144885	-0.340415	0.193952	0.0655167	0.0262758	0.051982	0.456217	-0.629829	-0.52323	1.15306	1.49365
CG44405	CG44405-RA	FBgn0265578	chr2L	-	16342324	16341824	16342524	16350283	7959	chif	FBgn0000307	16340368	1956	CG42266	FBgn0259151	5	spermatid	0.0980561	0.17217	0.0378605	0.03075	0.0372245	0.0121621	0.0416364	0.0384219	0.0359911	0.0244422	0.0571394	0.17979	0.315352	0.20299	0.142004	0.361956	0.424184	0.068341	0.205163	0.68304	0.238476	0.071945	0	0.0439967	0.036893	0.0324091	0.042482	0.0440084	0.0321719	0.043159	0.0316941	0.0528043	0.0183645	0.0510986	0.0115377	0.0706324	0.0324337	0.0260462	0.0479859	0.0741307	0.0312773	0	0.0281107	-0.488675	-0.441667	-0.623633	-0.409635	-0.432973	-0.450623	-0.534473	-0.297076	0.593426	1.57768	0.761872	0.319083	1.91604	2.36785	-0.215747	0.777645	4.24727	1.01952	-0.18958	-0.711935	-0.392498	-0.444074	-0.476629	-0.403495	-0.392413	-0.478351	-0.39858	-0.481821	-0.328551	-0.5786	-0.340934	-0.628166	-0.199109	-0.476451	-0.522827	-0.363534	-0.17371	-0.484847	-0.711935	-0.507838	0.0275586	0.00943235	0.0293811	0.110029	-0.754403	-0.37987	1.13427	2.18507
chif	chif-RD	FBgn0000307	chr2L	-	16350283	16349783	16350483	16352628	2345	CG42231	FBgn0087041	16342324	7959	CG44405	FBgn0265578	1	spermatogonia	0.438168	0.494632	0.390565	1.08109	1.044	1.05125	1.07569	1.26086	1.03071	0.980145	0.419019	0.150823	0.0835652	0.0829351	0.0735777	0.159685	0.030421	0.105209	0.137658	0.0304634	0.106275	0.502471	0.329418	0.446312	0.442014	0.338656	0.490077	0.482486	0.330195	0.430084	0.258128	0.205224	0.284731	0.302471	0.333202	0.299322	0.884174	0.685219	0.239845	0.217568	0.255338	0.444928	0.42146	1.86064	1.7533	1.77428	1.84502	2.38091	1.71483	1.5685	-0.0554173	-0.831586	-1.02623	-1.02806	-1.05514	-0.805939	-1.18003	-0.963593	-0.869686	-1.17991	-0.960509	0.186096	-0.314726	0.0235702	0.0111321	-0.287991	0.150228	0.12826	-0.312476	-0.0233939	-0.521041	-0.674148	-0.44405	-0.392712	-0.303773	-0.401825	1.29076	0.714975	-0.573953	-0.638422	-0.529116	0.019565	-0.0483523	2.15425	1.66481	1.74253	1.49881	0.236386	0.860629	-1.09701	0.340794
chif	chif-RB	FBgn0000307	chr2L	-	16352628	16352128	16352828	16352934	306	CG4455	FBgn0028506	16342324	10304	CG44405	FBgn0265578	1	spermatogonia	0.438168	0.494632	0.390565	1.08109	1.044	1.05125	1.07569	1.26086	1.03071	0.980145	0.419019	0.150823	0.0835652	0.0829351	0.0735777	0.159685	0.030421	0.105209	0.137658	0.0304634	0.106275	0.502471	0.329418	0.446312	0.442014	0.338656	0.490077	0.482486	0.330195	0.430084	0.258128	0.205224	0.284731	0.302471	0.333202	0.299322	0.884174	0.685219	0.239845	0.217568	0.255338	0.444928	0.42146	1.86064	1.7533	1.77428	1.84502	2.38091	1.71483	1.5685	-0.0554173	-0.831586	-1.02623	-1.02806	-1.05514	-0.805939	-1.18003	-0.963593	-0.869686	-1.17991	-0.960509	0.186096	-0.314726	0.0235702	0.0111321	-0.287991	0.150228	0.12826	-0.312476	-0.0233939	-0.521041	-0.674148	-0.44405	-0.392712	-0.303773	-0.401825	1.29076	0.714975	-0.573953	-0.638422	-0.529116	0.019565	-0.0483523	1.38469	1.58329	1.67698	1.42903	0.161231	0.909588	-1.07082	0.340794
CG42231	CG42231-RA	FBgn0087041	chr2L	-	16352628	16352128	16352828	16352934	306	CG4455	FBgn0028506	16350283	2345	chif	FBgn0000307	2	early_spermatocyte	0.0713362	0.117362	0.0312313	0.123374	0.114747	0.123166	0.0933231	0.122198	0.187959	0.252195	0.228693	0.130666	0.0672154	0.0971559	0.201294	0.0699354	0.0386693	0.073443	0.0769005	0.0323321	0.0792451	0	0.0314561	0.00302907	0.0196068	0.0260389	0.0286818	0.035706	0.0294545	0.0228967	0.0339378	0.0379235	0.0195035	0.0254073	0.0221344	0.0439142	0.0402795	0.0365353	0.0270317	0.0449117	0.0134867	0.113921	0.0850774	0.841524	0.702005	0.838151	0.355556	0.8225	1.88594	2.92472	2.54466	0.959443	-0.0666385	0.417538	2.10157	-0.0226521	-0.528265	0.0340694	0.0899822	-0.630745	0.127897	-1.1536	-0.64491	-1.10461	-0.836528	-0.732513	-0.689774	-0.576185	-0.67728	-0.783328	-0.604779	-0.540325	-0.838199	-0.742728	-0.795654	-0.443447	-0.502226	-0.562773	-0.716459	-0.427317	-0.935499	0.688657	0.222213	1.38469	1.58329	1.67698	1.42903	0.161231	0.909588	-1.07082	1.9099
CG4455	CG4455-RA	FBgn0028506	chr2L	+	16352934	16352734	16353434	16352628	306	CG42231	FBgn0087041	16356735	3801	CaBP1	FBgn0025678	1	spermatogonia	0.17569	0.220613	0.137248	0.366586	0.342164	0.460961	0.659478	0.788355	0.552827	0.259947	0.119421	0.0542465	0.0354384	0.0252579	0	0.0737945	0.0195506	0.0561548	0.0611488	0.0373914	0.0583077	0.27722	0.460232	0.157082	0.116081	0.0619708	0.0776469	0.0369676	0.0467086	0.0468848	0.0720675	0.0625799	0.0935794	0.0722843	0.0935386	0.0610168	0.521448	0.329611	0.0655674	0.0447739	0.155828	0.0291169	0.174364	0.968272	0.844397	1.44697	2.4539	3.10759	1.91294	0.427375	-0.28541	-0.615992	-0.711392	-0.76303	-0.891144	-0.51684	-0.791979	-0.606313	-0.580982	-0.701485	-0.595392	0.514985	1.44327	-0.0943863	-0.302354	-0.576812	-0.497299	-0.703635	-0.654226	-0.653333	-0.525599	-0.573723	-0.416486	-0.5245	-0.416692	-0.581651	1.75377	0.780726	-0.55857	-0.66404	-0.100744	-0.743456	-0.00672732	1.81315	1.65538	1.73575	1.41293	0.321486	0.799718	-1.1212	0.684733
CaBP1	CaBP1-RA	FBgn0025678	chr2L	-	16356735	16356235	16356935	16365903	9168	jhamt	FBgn0028841	16352934	3801	CG4455	FBgn0028506	1	spermatogonia	1.84255	2.79388	0.939196	3.97718	4.55195	4.93066	6.45447	5.2381	4.65498	4.03915	3.22212	2.47436	1.33989	1.36055	1.97442	1.36165	0.721977	1.27198	1.15922	0.773353	0.783901	1.28717	1.56361	1.22345	0.858904	0.518471	0.457179	0.371283	0.389539	0.363371	0.978863	1.09825	0.543657	0.816499	0.46333	0.690883	0.619112	0.386593	1.13155	1.0434	4.22037	0.697631	3.68891	1.27924	1.62369	1.85065	2.76385	2.0349	1.68544	1.31639	0.826756	0.378632	-0.301234	-0.288853	0.0790252	-0.288191	-0.671539	-0.341933	-0.409504	-0.64075	-0.634429	-0.332829	-0.167161	-0.371014	-0.589481	-0.793497	-0.830227	-0.881703	-0.870763	-0.886445	-0.517592	-0.446047	-0.778403	-0.614893	-0.826541	-0.690173	-0.733184	-0.872529	-0.426086	-0.478916	1.42499	-0.686129	1.10649	0.438858	0.672392	0.680286	0.578322	0.506374	0.645528	-1.1519	1.57277
jhamt	jhamt-RA	FBgn0028841	chr2L	+	16365903	16365703	16366403	16356735	9168	CaBP1	FBgn0025678	16405957	40054	CG5888	FBgn0028523	10	secretory_cell_of_the_male_reproductive_gland	0.0108574	0.00110971	0.0197296	0	0	0	0	0	0	0.00254981	0.00159236	0.000975464	0.000470679	0	0	0	0	0.000825551	0	0	0.013561	0	0	0	0	0	0	0	0	0	0.0198887	0	0	0.0037999	0.0424511	0	0	0	0	0	0.348181	0	0	-0.19662	-0.19662	-0.19662	-0.19662	-0.19662	-0.19662	-0.150445	-0.167783	-0.178955	-0.188096	-0.19662	-0.19662	-0.19662	-0.19662	-0.18167	-0.19662	-0.19662	0.0489605	-0.19662	-0.19662	-0.19662	-0.19662	-0.19662	-0.19662	-0.19662	-0.19662	-0.19662	0.163551	-0.19662	-0.19662	-0.127806	0.57214	-0.19662	-0.19662	-0.19662	-0.19662	-0.19662	6.1087	-0.19662	-0.19662	0.00779961	0.0114536	0.0113004	0.0107345	0.76759	0.363269	-1.13086	-4.1521
CG5888	CG5888-RB	FBgn0028523	chr2L	-	16405957	16405457	16406157	16445278	39321	Idgf1	FBgn0020416	16365903	40054	jhamt	FBgn0028841	6	cyst	1.44804	0.0819332	2.65657	0.0391197	0.022161	0.00690437	0.0365491	0.0296868	0.0275088	0.0819985	0.121437	0.0733656	0.067991	0.0277816	0.431691	0.0719066	0.0450158	0.0856001	0.190442	0.0839432	0.0316961	2.0201	1.33014	4.07597	2.97334	3.06822	9.52437	0.787002	6.56416	4.11884	0.400224	0.0508116	0.295805	0.0466751	4.37299	2.27581	1.44135	11.2175	0.735803	0.240963	0.118972	0.128961	0.658645	-0.543539	-0.550082	-0.555967	-0.544531	-0.547178	-0.548018	-0.526997	-0.511782	-0.530328	-0.532401	-0.547913	-0.392091	-0.53089	-0.541265	-0.525608	-0.485161	-0.526247	-0.546403	0.220695	-0.0454822	1.01382	0.588437	0.625041	3.11573	-0.255017	1.97372	1.03036	-0.404231	-0.539029	-0.444514	-0.540624	1.1284	0.319341	-0.00258062	3.76893	-0.274769	-0.465671	-0.512733	-0.50888	-0.304535	0.0187191	0.00606365	0	0.0268363	-0.348374	-0.779216	1.12759	-5.01897
Idgf1	Idgf1-RA	FBgn0020416	chr2L	+	16445278	16445078	16445778	16405957	39321	CG5888	FBgn0028523	16447330	2052	Idgf2	FBgn0020415	7	various_somatic_cell	0.0660014	0.00588043	0.115572	0.00867478	0	0	0.00197441	0.00206702	0.00390361	0.00220049	0.0060728	0.00541269	0.011195	0	0	0.00528775	0.00700025	0.0181995	0.0171942	0.00741674	0.00924852	0.0709622	0.186706	0.654647	0.0501747	0.0485838	0.183716	0.0182457	0.10985	0.0447477	0.0148662	0.00967163	0.0101102	0.0051732	0.0525956	0.459482	0.0299439	0.146064	0.0129028	0.313677	0.00490235	0	0.107187	-0.429428	-0.49441	-0.49441	-0.47962	-0.478926	-0.465169	-0.477927	-0.44892	-0.453864	-0.41055	-0.49441	-0.49441	-0.4548	-0.441972	-0.35808	-0.36561	-0.438852	-0.425131	0.0371611	0.90419	4.40948	-0.118556	-0.130474	0.88179	-0.357734	0.328468	-0.15921	-0.383049	-0.421961	-0.418676	-0.455658	-0.100421	2.94752	-0.270104	0.599744	-0.397757	1.85531	-0.457687	-0.49441	0.308515	0.00727964	0.0525517	0.0248609	0.0617234	0.321662	-1.12125	0.799586	-4.29673
Idgf2	Idgf2-RA	FBgn0020415	chr2L	+	16447330	16447130	16447830	16445278	2052	Idgf1	FBgn0020416	16448469	1139	CG5888	FBgn0028523	7	various_somatic_cell	0.31258	0.0978515	0.499086	0.0835133	0.112353	0.0613676	0.084522	0.0435978	0.0379758	0.0266549	0.0290712	0.0431784	0.0467339	0.0954524	0.0335354	0.106129	0.14897	0.20465	0.215805	0.149438	0.23838	1.51519	0.367146	1.02195	0.401632	0.575926	0.512389	0.121423	1.19453	0.18389	0.104374	0.122225	0.34842	0.132044	0.172371	1.85094	0.115102	0.299309	0.187503	1.07783	0.0176187	0.158987	0.26106	-0.538295	-0.470523	-0.590336	-0.535925	-0.632095	-0.645306	-0.67191	-0.666232	-0.63308	-0.624725	-0.510239	-0.655741	-0.485149	-0.384474	-0.253631	-0.227416	-0.383376	-0.174365	2.82609	0.128228	1.66699	0.20927	0.618853	0.469541	-0.449208	2.07253	-0.302414	-0.489273	-0.447326	0.0842242	-0.424251	-0.329485	3.61508	-0.464064	-0.0311851	-0.293924	1.79829	-0.693144	-0.360935	-0.121069	0.0171591	0.0653527	0.0723227	0.0724579	-1.15454	0.560633	0.593908	-2.35062
CG5888	CG5888-RA	FBgn0028523	chr2L	-	16448469	16447969	16448669	16449025	556	Idgf2	FBgn0020415	16447330	1139	Idgf2	FBgn0020415	6	cyst	1.44804	0.0819332	2.65657	0.0391197	0.022161	0.00690437	0.0365491	0.0296868	0.0275088	0.0819985	0.121437	0.0733656	0.067991	0.0277816	0.431691	0.0719066	0.0450158	0.0856001	0.190442	0.0839432	0.0316961	2.0201	1.33014	4.07597	2.97334	3.06822	9.52437	0.787002	6.56416	4.11884	0.400224	0.0508116	0.295805	0.0466751	4.37299	2.27581	1.44135	11.2175	0.735803	0.240963	0.118972	0.128961	0.658645	-0.543539	-0.550082	-0.555967	-0.544531	-0.547178	-0.548018	-0.526997	-0.511782	-0.530328	-0.532401	-0.547913	-0.392091	-0.53089	-0.541265	-0.525608	-0.485161	-0.526247	-0.546403	0.220695	-0.0454822	1.01382	0.588437	0.625041	3.11573	-0.255017	1.97372	1.03036	-0.404231	-0.539029	-0.444514	-0.540624	1.1284	0.319341	-0.00258062	3.76893	-0.274769	-0.465671	-0.512733	-0.50888	-0.304535	0.0275586	0.213575	0.219228	0.228108	-0.918464	-0.146836	1.0653	-5.01897
Idgf2	Idgf2-RC	FBgn0020415	chr2L	+	16449025	16448825	16449525	16448469	556	CG5888	FBgn0028523	16450907	1882	Idgf3	FBgn0020414	7	various_somatic_cell	0.31258	0.0978515	0.499086	0.0835133	0.112353	0.0613676	0.084522	0.0435978	0.0379758	0.0266549	0.0290712	0.0431784	0.0467339	0.0954524	0.0335354	0.106129	0.14897	0.20465	0.215805	0.149438	0.23838	1.51519	0.367146	1.02195	0.401632	0.575926	0.512389	0.121423	1.19453	0.18389	0.104374	0.122225	0.34842	0.132044	0.172371	1.85094	0.115102	0.299309	0.187503	1.07783	0.0176187	0.158987	0.26106	-0.538295	-0.470523	-0.590336	-0.535925	-0.632095	-0.645306	-0.67191	-0.666232	-0.63308	-0.624725	-0.510239	-0.655741	-0.485149	-0.384474	-0.253631	-0.227416	-0.383376	-0.174365	2.82609	0.128228	1.66699	0.20927	0.618853	0.469541	-0.449208	2.07253	-0.302414	-0.489273	-0.447326	0.0842242	-0.424251	-0.329485	3.61508	-0.464064	-0.0311851	-0.293924	1.79829	-0.693144	-0.360935	-0.121069	0.0343183	0.212228	0.221488	0.272388	-0.714362	-0.428482	1.14284	-2.35062
Idgf3	Idgf3-RC	FBgn0020414	chr2L	+	16450907	16450707	16451407	16449025	1882	Idgf2	FBgn0020415	16485998	35091	dac	FBgn0005677	7	various_somatic_cell	1.64288	1.03644	2.06373	0.666898	1.12285	0.767403	0.804714	0.521022	0.460659	0.346343	0.351313	0.474235	0.604486	1.12573	0.740605	1.20591	1.15957	2.43508	2.26307	1.75873	1.84735	6.84683	1.34568	1.87108	1.68675	2.20322	1.78818	0.996909	1.88818	1.09862	2.7851	1.637	1.251	1.38654	4.87398	2.07111	1.53429	2.33832	1.88559	2.19379	0.813157	0.842961	3.72087	-0.782319	-0.416837	-0.701758	-0.67185	-0.89925	-0.947635	-1.03927	-1.03528	-0.936753	-0.832348	-0.41453	-0.723238	-0.350259	-0.387403	0.63501	0.49713	0.0928624	0.163896	4.17135	-0.238227	0.182918	0.0351687	0.449154	0.11647	-0.517792	0.196625	-0.436262	0.915576	-0.00471439	-0.314118	-0.20547	2.58996	0.343255	-0.0870383	0.557445	0.194547	0.441596	-0.665082	-0.641193	1.66566	0.0285986	0.363145	0.454277	0.567587	-0.961954	-0.0721805	1.03413	-0.993611
Idgf3	Idgf3-RA	FBgn0020414	chr2L	+	16451060	16450860	16451560	16449025	2035	Idgf2	FBgn0020415	16485998	34938	dac	FBgn0005677	7	various_somatic_cell	1.64288	1.03644	2.06373	0.666898	1.12285	0.767403	0.804714	0.521022	0.460659	0.346343	0.351313	0.474235	0.604486	1.12573	0.740605	1.20591	1.15957	2.43508	2.26307	1.75873	1.84735	6.84683	1.34568	1.87108	1.68675	2.20322	1.78818	0.996909	1.88818	1.09862	2.7851	1.637	1.251	1.38654	4.87398	2.07111	1.53429	2.33832	1.88559	2.19379	0.813157	0.842961	3.72087	-0.782319	-0.416837	-0.701758	-0.67185	-0.89925	-0.947635	-1.03927	-1.03528	-0.936753	-0.832348	-0.41453	-0.723238	-0.350259	-0.387403	0.63501	0.49713	0.0928624	0.163896	4.17135	-0.238227	0.182918	0.0351687	0.449154	0.11647	-0.517792	0.196625	-0.436262	0.915576	-0.00471439	-0.314118	-0.20547	2.58996	0.343255	-0.0870383	0.557445	0.194547	0.441596	-0.665082	-0.641193	1.66566	0.0306785	0.425129	0.560501	0.646754	-1.06519	0.146558	0.918634	-0.993611
lncRNA:CR45695	lncRNA:CR45695-RA	FBgn0267259	chr2L	-	1647163	1646663	1647363	1651258	4095	chinmo	FBgn0086758	1626021	21142	lncRNA:CR44603	FBgn0265814	#N/A	#N/A	#N/A	#N/A	#N/A	#N/A	#N/A	#N/A	#N/A	#N/A	#N/A	#N/A	#N/A	#N/A	#N/A	#N/A	#N/A	#N/A	#N/A	#N/A	#N/A	#N/A	#N/A	#N/A	#N/A	#N/A	#N/A	#N/A	#N/A	#N/A	#N/A	#N/A	#N/A	#N/A	#N/A	#N/A	#N/A	#N/A	#N/A	#N/A	#N/A	#N/A	#N/A	#N/A	#N/A	#N/A	#N/A	#N/A	#N/A	#N/A	#N/A	#N/A	#N/A	#N/A	#N/A	#N/A	#N/A	#N/A	#N/A	#N/A	#N/A	#N/A	#N/A	#N/A	#N/A	#N/A	#N/A	#N/A	#N/A	#N/A	#N/A	#N/A	#N/A	#N/A	#N/A	#N/A	#N/A	#N/A	#N/A	#N/A	#N/A	#N/A	#N/A	#N/A	#N/A	0.0306785	0.00606365	0	0.021469	-0.281341	-0.829193	1.11053	#N/A
dac	dac-RA	FBgn0005677	chr2L	-	16485998	16485498	16486198	16488148	2150	Nepl8	FBgn0032585	16451060	34938	Idgf3	FBgn0020414	4	late_spermatocyte	1.24925	2.27282	0.386476	0.288593	0.353472	0.341923	0.238939	0.205979	0.171547	0.226769	0.541411	1.81602	5.81809	9.18354	2.3307	7.8731	6.32815	0.815485	1.24467	1.16099	1.97137	0.383213	0.464872	0.326761	0.17571	0.288597	0.166417	0.156261	0.211998	0.242568	0.366437	0.377476	0.323356	0.5519	0.206267	0.481598	0.204489	0.528315	0.424214	0.599305	0.594865	1.04138	0.94318	-0.447585	-0.417357	-0.422737	-0.470719	-0.486076	-0.502118	-0.476389	-0.329792	0.26407	2.1287	3.69671	0.503864	3.08616	2.36634	-0.202097	-0.00213489	-0.0411186	0.336448	-0.403499	-0.365453	-0.429802	-0.500179	-0.447583	-0.504508	-0.50924	-0.483271	-0.469028	-0.411316	-0.406173	-0.431388	-0.324906	-0.485942	-0.35766	-0.48677	-0.335894	-0.384397	-0.302819	-0.304888	-0.0968491	-0.142602	0.367622	0.656896	1.28825	0.750074	-0.70863	1.14386	-0.435231	2.55603
Nepl8	Nepl8-RA	FBgn0032585	chr2L	+	16488148	16487948	16488648	16485998	2150	dac	FBgn0005677	16490890	2742	lncRNA:CR44994	FBgn0266329	7	various_somatic_cell	0.000150491	4.04008e-05	0.000252021	0	0	0	0	0	0	0	0.00064024	0	0	0	0	8.69741e-05	0	0	0	0	0	0	0	0	0	0	0	0	0	0	0	0	0	0	0	0.00412361	0	0	0.00116883	0	0	0	0	-0.222249	-0.222249	-0.222249	-0.222249	-0.222249	-0.222249	-0.222249	0.723266	-0.222249	-0.222249	-0.222249	-0.222249	-0.093766	-0.222249	-0.222249	-0.222249	-0.222249	-0.222249	-0.222249	-0.222249	-0.222249	-0.222249	-0.222249	-0.222249	-0.222249	-0.222249	-0.222249	-0.222249	-0.222249	-0.222249	-0.222249	-0.222249	5.86755	-0.222249	-0.222249	1.5039	-0.222249	-0.222249	-0.222249	-0.222249	0.0441978	0.0289708	0.0452017	0.036229	-0.962999	1.03329	-0.0702925	-2.64109
lncRNA:CR44994	lncRNA:CR44994-RA	FBgn0266329	chr2L	-	16490890	16490390	16491090	16491540	650	Tpr2	FBgn0032586	16488148	2742	Nepl8	FBgn0032585	9	adult_neuron	0.00311048	0.00395885	0.00253142	0.00515101	0	0	0	0.00304757	0	0.00370009	0.0136844	0.0103446	0.00698467	0.00670409	0	0.0117214	0.0040408	0.00382571	0.00205499	0	0	0	0	0	0.00492416	0.000430369	0	0	0.00431258	0	0	0.00139922	0.0066486	0.0014337	0	0	0	0	0	0	0	0.0340113	0	0.332241	-0.506451	-0.506451	-0.506451	-0.0102425	-0.506451	0.0960003	1.72165	1.17786	0.630799	0.585115	-0.506451	1.40204	0.151475	0.116454	-0.171856	-0.506451	-0.506451	-0.506451	-0.506451	-0.506451	0.295305	-0.436378	-0.506451	-0.506451	0.195728	-0.506451	-0.506451	-0.278629	0.57608	-0.273015	-0.506451	-0.506451	-0.506451	-0.506451	-0.506451	-0.506451	-0.506451	5.0313	-0.506451	0.112834	0.0943235	0.183067	0.17041	-1.14462	0.704146	0.440476	0.645131
Tpr2	Tpr2-RA	FBgn0032586	chr2L	+	16491540	16491340	16492040	16490890	650	lncRNA:CR44994	FBgn0266329	16520177	28637	CG5953	FBgn0032587	1	spermatogonia	3.03225	3.14577	2.94523	4.2891	4.16107	4.40885	4.33496	4.09097	3.39155	3.09124	2.98669	3.20288	3.00345	2.16999	2.77988	3.3609	1.92219	2.79512	2.57026	1.80467	2.26004	2.31857	3.27208	3.29434	3.46755	4.51843	4.00897	4.47168	3.10681	4.59419	1.79524	1.9486	3.00645	2.20693	2.5246	3.17436	1.45901	1.62217	2.33266	1.84491	4.32422	2.55808	2.81632	1.37208	1.23231	1.50282	1.42216	1.15579	0.392238	0.0643994	-0.0497352	0.186278	-0.0314426	-0.941314	-0.275511	0.358784	-1.21183	-0.258876	-0.504345	-1.34013	-0.843006	-0.77911	0.261817	0.286122	0.475208	1.62244	1.06627	1.5714	0.0813969	1.70515	-1.35043	-1.183	-0.0281604	-0.900987	-0.554189	0.15514	-1.71748	-1.53937	-0.763735	-1.29621	1.41043	-0.517643	-0.235724	0.322904	0.323395	0.499479	0.360948	-0.767853	1.13079	-0.362934	0.0950314
Tpr2	Tpr2-RB	FBgn0032586	chr2L	+	16496769	16496569	16497269	16490890	5879	lncRNA:CR44994	FBgn0266329	16520177	23408	CG5953	FBgn0032587	1	spermatogonia	3.03225	3.14577	2.94523	4.2891	4.16107	4.40885	4.33496	4.09097	3.39155	3.09124	2.98669	3.20288	3.00345	2.16999	2.77988	3.3609	1.92219	2.79512	2.57026	1.80467	2.26004	2.31857	3.27208	3.29434	3.46755	4.51843	4.00897	4.47168	3.10681	4.59419	1.79524	1.9486	3.00645	2.20693	2.5246	3.17436	1.45901	1.62217	2.33266	1.84491	4.32422	2.55808	2.81632	1.37208	1.23231	1.50282	1.42216	1.15579	0.392238	0.0643994	-0.0497352	0.186278	-0.0314426	-0.941314	-0.275511	0.358784	-1.21183	-0.258876	-0.504345	-1.34013	-0.843006	-0.77911	0.261817	0.286122	0.475208	1.62244	1.06627	1.5714	0.0813969	1.70515	-1.35043	-1.183	-0.0281604	-0.900987	-0.554189	0.15514	-1.71748	-1.53937	-0.763735	-1.29621	1.41043	-0.517643	-0.235724	0.0285986	0.134748	0.164986	0.127472	-0.384757	1.13523	-0.750475	0.0950314
Tpr2	Tpr2-RC	FBgn0032586	chr2L	+	16501918	16501718	16502418	16490890	11028	lncRNA:CR44994	FBgn0266329	16520177	18259	CG5953	FBgn0032587	1	spermatogonia	3.03225	3.14577	2.94523	4.2891	4.16107	4.40885	4.33496	4.09097	3.39155	3.09124	2.98669	3.20288	3.00345	2.16999	2.77988	3.3609	1.92219	2.79512	2.57026	1.80467	2.26004	2.31857	3.27208	3.29434	3.46755	4.51843	4.00897	4.47168	3.10681	4.59419	1.79524	1.9486	3.00645	2.20693	2.5246	3.17436	1.45901	1.62217	2.33266	1.84491	4.32422	2.55808	2.81632	1.37208	1.23231	1.50282	1.42216	1.15579	0.392238	0.0643994	-0.0497352	0.186278	-0.0314426	-0.941314	-0.275511	0.358784	-1.21183	-0.258876	-0.504345	-1.34013	-0.843006	-0.77911	0.261817	0.286122	0.475208	1.62244	1.06627	1.5714	0.0813969	1.70515	-1.35043	-1.183	-0.0281604	-0.900987	-0.554189	0.15514	-1.71748	-1.53937	-0.763735	-1.29621	1.41043	-0.517643	-0.235724	0.00779961	0.00875861	0.0158206	0.00536726	-0.229429	1.09478	-0.865348	0.0950314
chinmo	chinmo-RD	FBgn0086758	chr2L	+	1651258	1651058	1651758	1647163	4095	lncRNA:CR45695	FBgn0267259	1704902	53644	cpb	FBgn0011570	1	spermatogonia	10.1481	10.4011	9.95072	19.3458	18.1076	16.2862	25.3552	21.2508	14.0727	11.3037	13.1845	7.77219	6.60134	5.56815	6.65126	8.29359	4.01986	2.02895	2.58819	1.93781	2.85272	23.2225	39.2822	37.3836	38.8931	1.68109	7.99761	14.0914	1.01535	1.37365	0.811253	0.87508	1.04936	1.17596	0.592839	1.36531	13.7348	6.1332	1.17614	1.63967	1.56958	13.9013	9.73909	0.854658	0.7396	0.570356	1.41305	1.03167	0.364675	0.107376	0.282142	-0.220773	-0.329569	-0.425573	-0.32493	-0.172324	-0.569442	-0.754438	-0.702473	-0.762907	-0.677893	1.21488	2.70716	2.53074	2.671	-0.786762	-0.199827	0.366412	-0.848623	-0.815329	-0.867587	-0.861656	-0.845463	-0.833698	-0.887882	-0.816104	0.33328	-0.373069	-0.833682	-0.79061	-0.797123	0.348744	-0.0380077	0.320824	0.22705	0.226009	0.10332	0.584656	0.570014	-1.15467	0.0638702
CG5953	CG5953-RC	FBgn0032587	chr2L	-	16520177	16519677	16520377	16534488	14311	lncRNA:CR45354	FBgn0266894	16501918	18259	Tpr2	FBgn0032586	6	cyst	1.93317	0.452121	3.19879	1.76167	0.661835	0.839414	0.954366	1.17876	0.333728	0.344806	0.301831	0.182926	0.18039	0.0913177	0.391104	0.233788	0.0497	0.118475	0.305697	0.151254	0.0571044	3.04776	4.80905	9.41527	8.57844	3.37943	4.60557	6.70928	1.34502	3.40757	1.3902	0.88292	0.730863	1.2219	4.25878	2.82208	3.59538	4.22848	0.811398	0.992003	0.53063	0.412595	2.01387	-0.0736742	-0.546164	-0.469876	-0.420493	-0.324093	-0.687119	-0.68236	-0.700822	-0.751904	-0.752993	-0.791259	-0.66247	-0.730053	-0.809138	-0.779592	-0.699161	-0.76551	-0.805957	0.47883	1.23548	3.21431	2.85481	0.621315	1.14807	2.05182	-0.252667	0.633404	-0.233259	-0.451186	-0.51651	-0.30556	0.999083	0.381876	0.714086	0.986068	-0.481912	-0.404324	-0.60253	-0.653238	0.0346699	0.0291186	0.080175	0.25765	0.108687	-0.720435	1.14171	-0.421275	-2.82275
CG5953	CG5953-RA	FBgn0032587	chr2L	-	16532877	16532377	16533077	16534488	1611	lncRNA:CR45354	FBgn0266894	16501918	30959	Tpr2	FBgn0032586	6	cyst	1.93317	0.452121	3.19879	1.76167	0.661835	0.839414	0.954366	1.17876	0.333728	0.344806	0.301831	0.182926	0.18039	0.0913177	0.391104	0.233788	0.0497	0.118475	0.305697	0.151254	0.0571044	3.04776	4.80905	9.41527	8.57844	3.37943	4.60557	6.70928	1.34502	3.40757	1.3902	0.88292	0.730863	1.2219	4.25878	2.82208	3.59538	4.22848	0.811398	0.992003	0.53063	0.412595	2.01387	-0.0736742	-0.546164	-0.469876	-0.420493	-0.324093	-0.687119	-0.68236	-0.700822	-0.751904	-0.752993	-0.791259	-0.66247	-0.730053	-0.809138	-0.779592	-0.699161	-0.76551	-0.805957	0.47883	1.23548	3.21431	2.85481	0.621315	1.14807	2.05182	-0.252667	0.633404	-0.233259	-0.451186	-0.51651	-0.30556	0.999083	0.381876	0.714086	0.986068	-0.481912	-0.404324	-0.60253	-0.653238	0.0346699	0.148713	0.555161	1.06902	0.70311	-0.833969	1.10863	-0.27466	-2.82275
lncRNA:CR45354	lncRNA:CR45354-RA	FBgn0266894	chr2L	-	16534488	16533988	16534688	16535228	740	lncRNA:CR45355	FBgn0266895	16532877	1611	CG5953	FBgn0032587	7	various_somatic_cell	0.00223192	0.00167661	0.00281419	0.0117061	0	0.0151196	0	0	0.00171592	0.000791072	0.000846331	0	0	0	0	0	0	0	0	0	0	0	0	0	0	0.000400564	0.00262939	0.0080301	0	0	0	0.00230039	0.00267345	0.00525877	0	0.00468175	0.012144	0.0209795	0	0	0	0	0	1.9812	-0.466731	2.69502	-0.466731	-0.466731	-0.107904	-0.301305	-0.289749	-0.466731	-0.466731	-0.466731	-0.466731	-0.466731	-0.466731	-0.466731	-0.466731	-0.466731	-0.466731	-0.466731	-0.466731	-0.466731	-0.466731	-0.382966	0.0831172	1.21249	-0.466731	-0.466731	-0.466731	0.014317	0.0923294	0.632962	-0.466731	0.512299	2.07278	3.92041	-0.466731	-0.466731	-0.466731	-0.466731	-0.466731	0.0109195	0.0552466	0.144645	0.0724579	-0.749196	1.13554	-0.386342	-0.74717
lncRNA:CR45355	lncRNA:CR45355-RA	FBgn0266895	chr2L	-	16535228	16534728	16535428	16542546	7318	CG31816	FBgn0051816	16534488	740	lncRNA:CR45354	FBgn0266894	1	spermatogonia	0.00945509	0.0102943	0.00918601	0.039939	0.0314166	0.0424597	0.0385875	0.0144869	0	0	0.00342782	0.000468857	0.00178024	0	0	0.00564465	0.00306517	0.000717716	0.00330321	0	0	0.0337747	0.0211375	0.0430485	0.00675797	0.00533641	0	0.00509699	0	0.00411621	0.014745	0.0165697	0	0	0.00107734	0	0.017898	0.0211405	0.00220746	0	0	0	0	2.21322	1.59447	2.39623	2.1151	0.365326	-0.686467	-0.686467	-0.437597	-0.652427	-0.557216	-0.686467	-0.686467	-0.276649	-0.463927	-0.634359	-0.446645	-0.686467	-0.686467	1.76567	0.848177	2.43898	-0.195819	-0.299028	-0.686467	-0.316411	-0.686467	-0.387618	0.384066	0.516539	-0.686467	-0.686467	-0.608249	-0.686467	0.612979	0.848396	-0.526199	-0.686467	-0.686467	-0.686467	-0.686467	0.019759	0.033687	0.0587622	0.0644071	-1.13737	0.396083	0.741288	0.164336
CG31816	CG31816-RA	FBgn0051816	chr2L	+	16542546	16542346	16543046	16535228	7318	lncRNA:CR45355	FBgn0266895	16545016	2470	mtgo	FBgn0259735	5	spermatid	2.59803	2.82212	2.33866	1.91961	3.17475	2.21441	1.99977	1.48563	1.18608	0.917726	0.906155	1.39809	2.01339	2.98999	1.84295	3.15306	3.24096	5.51034	5.47838	5.6028	5.76406	3.62235	3.2494	1.99943	1.38624	1.98761	1.04983	1.18797	1.39594	1.30801	2.98994	3.33924	2.77077	4.00151	1.31535	2.94631	1.34862	1.28999	3.12131	4.09019	2.71253	1.99938	4.01129	-0.495703	0.421391	-0.280301	-0.437136	-0.812803	-1.03168	-1.22776	-1.23621	-0.876765	-0.427181	0.286392	-0.551719	0.40554	0.469771	2.12794	2.10459	2.19551	2.31333	0.748444	0.475933	-0.437385	-0.885425	-0.446024	-1.13123	-1.0303	-0.878341	-0.942584	0.286355	0.541583	0.126212	1.02548	-0.937224	0.254473	-0.912912	-0.955756	0.382346	1.09028	0.0836608	-0.437424	1.03263	0.00779961	0.00134748	0.0226009	0.0402544	-1.02937	0.0615946	0.967779	0.271096
mtgo	mtgo-RE	FBgn0259735	chr2L	+	16545016	16544816	16545516	16542546	2470	CG31816	FBgn0051816	16549959	4943	CG5968	FBgn0032588	6	cyst	13.4791	1.27408	24.2025	1.46305	0.719953	0.666509	0.692869	0.651035	0.619768	0.835051	1.36195	1.44074	1.50159	0.904259	3.91134	1.24434	0.513938	1.24616	2.89434	1.45263	0.813927	19.6215	28.3137	26.5	22.8251	75.4147	25.3564	16.8385	20.8853	21.0672	27.9513	21.5123	11.32	11.3687	27.5808	31.2023	16.936	43.0126	1.57916	1.94748	46.6307	10.3884	7.97883	-0.735718	-0.781217	-0.784489	-0.782875	-0.785437	-0.787351	-0.77417	-0.741909	-0.737085	-0.733359	-0.769932	-0.585815	-0.74911	-0.793831	-0.748999	-0.648084	-0.736357	-0.775463	0.376089	0.90829	0.797244	0.572234	3.79219	0.727223	0.205687	0.453466	0.464601	0.886105	0.491854	-0.132195	-0.129217	0.863416	1.08515	0.211657	1.80828	-0.72861	-0.706058	2.0298	-0.189237	-0.336771	0.040558	0.247936	0.447497	0.260312	-0.631806	1.15293	-0.521125	-4.24763
CG5968	CG5968-RA	FBgn0032588	chr2L	-	16549959	16549459	16550159	16601827	51868	mtgo	FBgn0259735	16545016	4943	mtgo	FBgn0259735	5	spermatid	2.48184	3.11704	1.90354	1.42574	1.93962	1.65477	1.57551	1.03371	0.980489	0.676796	1.76036	3.26113	4.16388	4.33808	3.38084	4.46166	4.16297	6.14584	5.42257	5.00051	4.72221	1.88082	2.43207	1.673	1.08052	2.36964	0.819083	1.00208	1.18835	1.35182	2.28133	2.53643	1.99265	2.75358	1.16318	2.41022	1.55679	1.46374	2.77984	2.91637	2.15546	2.16745	3.19246	-0.762602	-0.391531	-0.597218	-0.654457	-1.04569	-1.08411	-1.30341	-0.520978	0.56272	1.21459	1.34038	0.649164	1.42962	1.21393	2.64575	2.12348	1.81872	1.61776	-0.433995	-0.0359404	-0.58406	-1.01188	-0.0810191	-1.20066	-1.06852	-0.934018	-0.815978	-0.144788	0.0394169	-0.35324	0.196222	-0.952193	-0.0517159	-0.667972	-0.735159	0.215182	0.313774	-0.235674	-0.22702	0.513135	0.0129994	0.00471617	0.0384214	0.057698	-1.07754	0.179352	0.898187	0.711489
mtgo	mtgo-RH	FBgn0259735	chr2L	+	16601827	16601627	16602327	16549959	51868	CG5968	FBgn0032588	16676701	74874	Trpgamma	FBgn0032593	6	cyst	13.4791	1.27408	24.2025	1.46305	0.719953	0.666509	0.692869	0.651035	0.619768	0.835051	1.36195	1.44074	1.50159	0.904259	3.91134	1.24434	0.513938	1.24616	2.89434	1.45263	0.813927	19.6215	28.3137	26.5	22.8251	75.4147	25.3564	16.8385	20.8853	21.0672	27.9513	21.5123	11.32	11.3687	27.5808	31.2023	16.936	43.0126	1.57916	1.94748	46.6307	10.3884	7.97883	-0.735718	-0.781217	-0.784489	-0.782875	-0.785437	-0.787351	-0.77417	-0.741909	-0.737085	-0.733359	-0.769932	-0.585815	-0.74911	-0.793831	-0.748999	-0.648084	-0.736357	-0.775463	0.376089	0.90829	0.797244	0.572234	3.79219	0.727223	0.205687	0.453466	0.464601	0.886105	0.491854	-0.132195	-0.129217	0.863416	1.08515	0.211657	1.80828	-0.72861	-0.706058	2.0298	-0.189237	-0.336771	0.451858	0.472291	0.881433	0.515256	-0.670254	1.14942	-0.479164	-4.24763
mtgo	mtgo-RF	FBgn0259735	chr2L	+	16601913	16601713	16602413	16542546	59367	CG31816	FBgn0051816	16605822	3909	CG31815	FBgn0051815	6	cyst	13.4791	1.27408	24.2025	1.46305	0.719953	0.666509	0.692869	0.651035	0.619768	0.835051	1.36195	1.44074	1.50159	0.904259	3.91134	1.24434	0.513938	1.24616	2.89434	1.45263	0.813927	19.6215	28.3137	26.5	22.8251	75.4147	25.3564	16.8385	20.8853	21.0672	27.9513	21.5123	11.32	11.3687	27.5808	31.2023	16.936	43.0126	1.57916	1.94748	46.6307	10.3884	7.97883	-0.735718	-0.781217	-0.784489	-0.782875	-0.785437	-0.787351	-0.77417	-0.741909	-0.737085	-0.733359	-0.769932	-0.585815	-0.74911	-0.793831	-0.748999	-0.648084	-0.736357	-0.775463	0.376089	0.90829	0.797244	0.572234	3.79219	0.727223	0.205687	0.453466	0.464601	0.886105	0.491854	-0.132195	-0.129217	0.863416	1.08515	0.211657	1.80828	-0.72861	-0.706058	2.0298	-0.189237	-0.336771	0.476296	0.489808	0.899514	0.534042	-0.672907	1.1491	-0.476195	-4.24763
CG31815	CG31815-RA	FBgn0051815	chr2L	+	16605822	16605622	16606322	16601913	3909	mtgo	FBgn0259735	16607370	1548	CG4631	FBgn0032590	5	spermatid	1.02219	1.16415	0.91556	0.294261	0.344323	0.283432	0.24457	0.134226	0.126713	0.177681	0.118859	0.285795	0.834236	0.875516	0.766441	1.23705	2.46108	0.744601	2.32077	7.84404	1.86111	0.717019	0.848226	1.01606	0.738441	2.07888	0.807562	0.610616	0.754684	0.794924	1.02581	1.04427	0.713432	0.827083	0.797845	1.61092	0.542349	1.0101	0.553736	0.768766	1.54035	0.425692	0.706124	-0.584573	-0.544369	-0.593269	-0.624477	-0.71309	-0.719124	-0.678193	-0.725431	-0.591371	-0.150939	-0.117789	-0.205382	0.172547	1.15552	-0.222922	1.04284	5.47837	0.673708	-0.245071	-0.139704	-0.00492414	-0.227868	0.84859	-0.17236	-0.33052	-0.214824	-0.182509	0.00290816	0.0177298	-0.247952	-0.156683	-0.180163	0.47279	-0.385342	-0.00970844	-0.376198	-0.203515	0.416115	-0.479025	-0.25382	0.0566772	0.0208859	0.0384214	0.110029	-0.75297	-0.381656	1.13463	0.34655
CG4631	CG4631-RA	FBgn0032590	chr2L	+	16607370	16607170	16607870	16605822	1548	CG31815	FBgn0051815	16629173	21803	lncRNA:CR44151	FBgn0265000	5	spermatid	1.13793	1.34455	0.958969	0.584432	0.768667	0.612699	0.637747	0.376954	0.32883	0.38692	1.07009	1.31916	1.44994	1.52473	0.967504	1.70597	1.75636	2.4855	2.48073	3.12803	2.61756	0.795999	1.21948	0.9293	0.757654	1.35293	0.589438	0.5685	0.717564	0.584862	1.20408	1.3049	1.02823	1.29095	0.737707	1.56617	0.575104	0.808152	1.07932	1.05758	1.33161	0.638823	1.17703	-0.860008	-0.573751	-0.816088	-0.77717	-1.18238	-1.25716	-1.1669	-0.105405	0.281586	0.484798	0.600995	-0.264803	0.882609	0.960895	2.09381	2.0864	3.09216	2.29901	-0.531283	0.126706	-0.324164	-0.590862	0.334063	-0.85223	-0.884763	-0.653152	-0.859341	0.102786	0.259426	-0.170443	0.237752	-0.621855	0.66539	-0.874503	-0.5124	-0.0910669	-0.124853	0.300934	-0.775498	0.0607551	0.0483576	0.0195384	0.0655425	0.221399	-0.78096	-0.346118	1.12708	0.487563
lncRNA:CR44151	lncRNA:CR44151-RA	FBgn0265000	chr2L	-	16629173	16628673	16629373	16657097	27924	mtgo	FBgn0259735	16607370	21803	CG4631	FBgn0032590	6	cyst	0.0359616	0.00916498	0.0606427	0	0	0	0	0	0	0	0.0020015	0.00068354	0.00293012	0	0.150313	0.00224544	0	0.00240378	0.00439268	0	0	0	0.093917	0.0791203	0.054294	0.174719	0.0866638	0.046622	0.0462497	0.0638341	0.0532994	0.0402284	0.0255995	0.018975	0.0828119	0.0722972	0.0592495	0.094579	0.00476317	0	0.176273	0	0	-0.723061	-0.723061	-0.723061	-0.723061	-0.723061	-0.723061	-0.723061	-0.682818	-0.709317	-0.664147	-0.723061	2.29919	-0.677913	-0.723061	-0.674729	-0.63474	-0.723061	-0.723061	-0.723061	1.16528	0.867766	0.368599	2.78992	1.01944	0.214342	0.206856	0.560415	0.3486	0.0857887	-0.208346	-0.341542	0.941992	0.730579	0.468236	1.17859	-0.62729	-0.723061	2.82116	-0.723061	-0.723061	0.0109195	0.00741113	0.0452017	0.01476	-0.750943	1.13512	-0.384176	-2.72613
mtgo	mtgo-RG	FBgn0259735	chr2L	+	16657097	16656897	16657597	16629173	27924	lncRNA:CR44151	FBgn0265000	16676701	19604	Trpgamma	FBgn0032593	6	cyst	13.4791	1.27408	24.2025	1.46305	0.719953	0.666509	0.692869	0.651035	0.619768	0.835051	1.36195	1.44074	1.50159	0.904259	3.91134	1.24434	0.513938	1.24616	2.89434	1.45263	0.813927	19.6215	28.3137	26.5	22.8251	75.4147	25.3564	16.8385	20.8853	21.0672	27.9513	21.5123	11.32	11.3687	27.5808	31.2023	16.936	43.0126	1.57916	1.94748	46.6307	10.3884	7.97883	-0.735718	-0.781217	-0.784489	-0.782875	-0.785437	-0.787351	-0.77417	-0.741909	-0.737085	-0.733359	-0.769932	-0.585815	-0.74911	-0.793831	-0.748999	-0.648084	-0.736357	-0.775463	0.376089	0.90829	0.797244	0.572234	3.79219	0.727223	0.205687	0.453466	0.464601	0.886105	0.491854	-0.132195	-0.129217	0.863416	1.08515	0.211657	1.80828	-0.72861	-0.706058	2.0298	-0.189237	-0.336771	0.167432	0.278928	0.280251	0.213348	0.559976	0.594552	-1.15453	-4.24763
Trpgamma	Trpgamma-RA	FBgn0032593	chr2L	-	16676701	16676201	16676901	16677185	484	her	FBgn0001185	16657097	19604	mtgo	FBgn0259735	4	late_spermatocyte	0.0215168	0.0337455	0.0120596	0.0143732	0.0111264	0.0169831	0.0116701	0.0104295	0.00958802	0.0155921	0.0603254	0.0762348	0.0770096	0.0385872	0.0419829	0.0532997	0.0494104	0.0238661	0.0362815	0.034109	0.0265502	0	0	0.008023	0.0103039	0.014327	0.00816702	0	0.00625832	0	0.0140762	0.0160805	0.0103327	0.0249394	0.00380544	0.0308229	0.0101404	0.00190632	0.0239345	0.00410617	0.0262667	0.039761	0	-0.35326	-0.513819	-0.224197	-0.48693	-0.548281	-0.589892	-0.292981	1.91914	2.70588	2.74419	0.844157	1.01208	1.57171	1.37937	0.116178	0.730136	0.6227	0.248908	-1.06403	-1.06403	-0.667284	-0.554489	-0.355541	-0.660162	-1.06403	-0.75455	-1.06403	-0.367946	-0.268832	-0.553066	0.169255	-0.875847	0.460198	-0.562577	-0.969761	0.119561	-0.860976	0.234891	0.902199	-1.06403	0.178351	0.249957	0.26443	0.162359	0.441347	0.703398	-1.14475	1.48451
her	her-RA	FBgn0001185	chr2L	+	16677185	16676985	16677685	16676701	484	Trpgamma	FBgn0032593	16680054	2869	squ	FBgn0267347	1	spermatogonia	0.161491	0.261458	0.0800875	0.476448	0.39712	0.566107	0.426461	0.477979	0.42117	0.418262	0.371422	0.274097	0.14827	0.108227	0.234279	0.131745	0.0251819	0.0621361	0.0623622	0.0509831	0.0539988	0.132458	0.124942	0.0830776	0.137189	0.0538224	0.0729334	0.0882955	0.0391055	0.0447524	0.0715227	0.0573036	0.0640496	0.0771893	0.0534716	0.0858051	0.0572476	0.0446838	0.0483491	0.110296	0.235343	0	0.0715373	2.02335	1.51374	2.59935	1.70223	2.03319	1.66823	1.64955	1.34865	0.723408	-0.0849316	-0.342177	0.467606	-0.191094	-0.875676	-0.638275	-0.636822	-0.709924	-0.69055	-0.186513	-0.234798	-0.503742	-0.156121	-0.691683	-0.56891	-0.47022	-0.786228	-0.749951	-0.577973	-0.669319	-0.625982	-0.541569	-0.693937	-0.486219	-0.669679	-0.750392	-0.726845	-0.328882	0.474445	-1.03745	-0.577879	0.576131	0.607039	0.549201	0.394493	0.820163	0.293836	-1.114	1.70693
chinmo	chinmo-RA	FBgn0086758	chr2L	+	1667847	1667647	1668347	1647163	20684	lncRNA:CR45695	FBgn0267259	1704902	37055	cpb	FBgn0011570	1	spermatogonia	10.1481	10.4011	9.95072	19.3458	18.1076	16.2862	25.3552	21.2508	14.0727	11.3037	13.1845	7.77219	6.60134	5.56815	6.65126	8.29359	4.01986	2.02895	2.58819	1.93781	2.85272	23.2225	39.2822	37.3836	38.8931	1.68109	7.99761	14.0914	1.01535	1.37365	0.811253	0.87508	1.04936	1.17596	0.592839	1.36531	13.7348	6.1332	1.17614	1.63967	1.56958	13.9013	9.73909	0.854658	0.7396	0.570356	1.41305	1.03167	0.364675	0.107376	0.282142	-0.220773	-0.329569	-0.425573	-0.32493	-0.172324	-0.569442	-0.754438	-0.702473	-0.762907	-0.677893	1.21488	2.70716	2.53074	2.671	-0.786762	-0.199827	0.366412	-0.848623	-0.815329	-0.867587	-0.861656	-0.845463	-0.833698	-0.887882	-0.816104	0.33328	-0.373069	-0.833682	-0.79061	-0.797123	0.348744	-0.0380077	0.120114	0.0195384	0.0158206	0.0657489	-0.509228	-0.642891	1.15212	0.0638702
squ	squ-RA	FBgn0267347	chr2L	+	16680054	16679854	16680554	16677185	2869	her	FBgn0001185	16682402	2348	CG31807	FBgn0051807	3	mid_spermatocyte	0.806099	1.17634	0.504286	1.57451	1.21161	1.4997	1.11374	0.826359	0.939946	1.26195	1.48469	1.55459	1.55798	1.13711	1.80273	1.2874	0.800604	0.833279	0.773783	0.619608	0.894508	0.839166	1.19227	0.862931	0.834326	0.56714	0.700079	0.695703	0.531148	0.665559	0.353492	0.392937	0.353441	0.447398	0.199342	0.347208	0.212657	0.205826	0.394668	0.326034	0.276547	0.192128	0.479866	1.69494	0.894467	1.52994	0.678583	0.0446892	0.295237	1.00551	1.49682	1.651	1.65848	0.730129	2.19834	1.06163	-0.0121196	0.0599529	-0.071281	-0.411356	0.195012	0.0729399	0.851803	0.12536	0.0622627	-0.527089	-0.233856	-0.243508	-0.60648	-0.309999	-0.998348	-0.911341	-0.998462	-0.791214	-1.33837	-1.01221	-1.309	-1.32407	-0.907525	-1.05892	-1.16807	-1.35428	-0.719595	0.642168	0.968837	0.974097	0.725921	0.558703	0.595798	-1.1545	1.22199
grp	grp-RB	FBgn0261278	chr2L	+	16680054	16679854	16680554	16677185	2869	her	FBgn0001185	16680570	516	squ	FBgn0267347	1	spermatogonia	2.06913	2.60351	1.61608	4.21532	5.16107	4.50815	6.93564	3.70405	1.35867	1.55444	2.26743	2.78043	3.00605	2.10176	2.72477	2.81856	1.32858	0.529105	0.657624	0.425033	0.786451	1.55931	7.28873	8.88267	6.03473	0.591464	1.33756	1.25975	0.81106	0.717431	0.286956	0.310179	0.288558	0.296437	0.266523	0.460547	0.243799	0.196377	0.347996	0.380475	0.489069	1.88802	1.96429	0.975006	1.40465	1.10803	2.21083	0.742737	-0.322759	-0.233821	0.0900893	0.32314	0.425641	0.0148249	0.297857	0.340466	-0.336426	-0.699624	-0.641239	-0.746903	-0.582713	-0.231607	2.37124	3.09536	1.80155	-0.671295	-0.332347	-0.367694	-0.571533	-0.614069	-0.809631	-0.799081	-0.808903	-0.805324	-0.818914	-0.73077	-0.829237	-0.850781	-0.781901	-0.767146	-0.717812	-0.082276	-0.0476262	0.642168	0.968837	0.974097	0.725921	0.558703	0.595798	-1.1545	0.687959
squ	squ-RB	FBgn0267347	chr2L	+	16680570	16680370	16681070	16677185	3385	her	FBgn0001185	16682402	1832	CG31807	FBgn0051807	3	mid_spermatocyte	0.806099	1.17634	0.504286	1.57451	1.21161	1.4997	1.11374	0.826359	0.939946	1.26195	1.48469	1.55459	1.55798	1.13711	1.80273	1.2874	0.800604	0.833279	0.773783	0.619608	0.894508	0.839166	1.19227	0.862931	0.834326	0.56714	0.700079	0.695703	0.531148	0.665559	0.353492	0.392937	0.353441	0.447398	0.199342	0.347208	0.212657	0.205826	0.394668	0.326034	0.276547	0.192128	0.479866	1.69494	0.894467	1.52994	0.678583	0.0446892	0.295237	1.00551	1.49682	1.651	1.65848	0.730129	2.19834	1.06163	-0.0121196	0.0599529	-0.071281	-0.411356	0.195012	0.0729399	0.851803	0.12536	0.0622627	-0.527089	-0.233856	-0.243508	-0.60648	-0.309999	-0.998348	-0.911341	-0.998462	-0.791214	-1.33837	-1.01221	-1.309	-1.32407	-0.907525	-1.05892	-1.16807	-1.35428	-0.719595	0.918274	1.08742	1.008	0.780936	0.808719	0.309419	-1.11814	1.22199
CG31807	CG31807-RA	FBgn0051807	chr2L	-	16682402	16681902	16682602	16682503	101	CG33552	FBgn0053552	16680570	1832	squ	FBgn0267347	4	late_spermatocyte	0.500026	0.771212	0.270134	0.289623	0.2935	0.26397	0.321701	0.200342	0.43576	1.01501	1.21227	1.37045	1.37467	1.09532	1.25852	1.06618	0.82217	0.796878	0.742789	0.566567	0.756099	0.413212	0.417095	0.243499	0.175924	0.230231	0.177192	0.132219	0.142248	0.231479	0.297347	0.36021	0.256637	0.41352	0.164034	0.315859	0.168151	0.144999	0.258656	0.591681	0.42982	0.1088	0.44639	-0.556739	-0.546479	-0.624618	-0.471859	-0.792981	-0.17005	1.36269	1.88464	2.30319	2.31436	1.57519	2.00704	1.49807	0.852414	0.785491	0.642367	0.176074	0.677588	-0.229713	-0.219438	-0.678786	-0.857592	-0.713893	-0.854239	-0.97324	-0.946703	-0.71059	-0.536299	-0.36996	-0.644022	-0.228899	-0.889055	-0.487318	-0.878161	-0.939423	-0.638678	0.242527	-0.185767	-1.03521	-0.141922	0.0769562	0.0943235	0.140125	0.18517	-1.00277	0.00555339	0.997212	1.51345
CG33552	CG33552-RA	FBgn0053552	chr2L	+	16682503	16682303	16683003	16682402	101	CG31807	FBgn0051807	16684008	1505	CG31807	FBgn0051807	3	mid_spermatocyte	0.30548	0.490971	0.151582	0.166832	0.202937	0.275815	0.178727	0.193274	0.397136	0.848932	0.897154	0.871757	0.838541	0.598709	0.827219	0.52484	0.310693	0.441239	0.383108	0.311275	0.569288	0.28141	0.173432	0.146183	0.110976	0.146144	0.0775074	0.099019	0.12604	0.103592	0.164141	0.181406	0.118296	0.253083	0.0768255	0.194366	0.14831	0.0578283	0.221314	0.169599	0.233607	0.10014	0.198525	-0.558833	-0.413311	-0.11957	-0.51089	-0.452258	0.369426	2.19043	2.38479	2.28243	2.14855	1.18188	2.10291	0.884149	0.0210081	0.547187	0.312884	0.0233553	1.0633	-0.0970183	-0.532232	-0.642063	-0.783969	-0.642219	-0.918866	-0.832161	-0.723252	-0.81373	-0.56968	-0.500093	-0.754464	-0.211194	-0.921614	-0.447857	-0.63349	-0.998184	-0.339238	-0.54768	-0.289694	-0.827645	-0.431092	0.0873557	0.0970184	0.151426	0.161018	-1.1435	0.4328	0.7107	1.69554
CG31807	CG31807-RB	FBgn0051807	chr2L	-	16684008	16683508	16684208	16685390	1382	grp	FBgn0261278	16682503	1505	CG33552	FBgn0053552	4	late_spermatocyte	0.500026	0.771212	0.270134	0.289623	0.2935	0.26397	0.321701	0.200342	0.43576	1.01501	1.21227	1.37045	1.37467	1.09532	1.25852	1.06618	0.82217	0.796878	0.742789	0.566567	0.756099	0.413212	0.417095	0.243499	0.175924	0.230231	0.177192	0.132219	0.142248	0.231479	0.297347	0.36021	0.256637	0.41352	0.164034	0.315859	0.168151	0.144999	0.258656	0.591681	0.42982	0.1088	0.44639	-0.556739	-0.546479	-0.624618	-0.471859	-0.792981	-0.17005	1.36269	1.88464	2.30319	2.31436	1.57519	2.00704	1.49807	0.852414	0.785491	0.642367	0.176074	0.677588	-0.229713	-0.219438	-0.678786	-0.857592	-0.713893	-0.854239	-0.97324	-0.946703	-0.71059	-0.536299	-0.36996	-0.644022	-0.228899	-0.889055	-0.487318	-0.878161	-0.939423	-0.638678	0.242527	-0.185767	-1.03521	-0.141922	0.131553	0.101061	0.0610223	0.0375708	1.07493	-0.172222	-0.902704	1.51345
grp	grp-RA	FBgn0261278	chr2L	+	16685390	16685190	16685890	16684008	1382	CG31807	FBgn0051807	16697761	12371	asRNA:CR44975	FBgn0266310	1	spermatogonia	2.06913	2.60351	1.61608	4.21532	5.16107	4.50815	6.93564	3.70405	1.35867	1.55444	2.26743	2.78043	3.00605	2.10176	2.72477	2.81856	1.32858	0.529105	0.657624	0.425033	0.786451	1.55931	7.28873	8.88267	6.03473	0.591464	1.33756	1.25975	0.81106	0.717431	0.286956	0.310179	0.288558	0.296437	0.266523	0.460547	0.243799	0.196377	0.347996	0.380475	0.489069	1.88802	1.96429	0.975006	1.40465	1.10803	2.21083	0.742737	-0.322759	-0.233821	0.0900893	0.32314	0.425641	0.0148249	0.297857	0.340466	-0.336426	-0.699624	-0.641239	-0.746903	-0.582713	-0.231607	2.37124	3.09536	1.80155	-0.671295	-0.332347	-0.367694	-0.571533	-0.614069	-0.809631	-0.799081	-0.808903	-0.805324	-0.818914	-0.73077	-0.829237	-0.850781	-0.781901	-0.767146	-0.717812	-0.082276	-0.0476262	1.54588	0.321374	0.25539	0.165043	0.944239	0.103475	-1.04771	0.687959
grp	grp-RD	FBgn0261278	chr2L	+	16695524	16695324	16696024	16677185	18339	her	FBgn0001185	16697761	2237	asRNA:CR44975	FBgn0266310	1	spermatogonia	2.06913	2.60351	1.61608	4.21532	5.16107	4.50815	6.93564	3.70405	1.35867	1.55444	2.26743	2.78043	3.00605	2.10176	2.72477	2.81856	1.32858	0.529105	0.657624	0.425033	0.786451	1.55931	7.28873	8.88267	6.03473	0.591464	1.33756	1.25975	0.81106	0.717431	0.286956	0.310179	0.288558	0.296437	0.266523	0.460547	0.243799	0.196377	0.347996	0.380475	0.489069	1.88802	1.96429	0.975006	1.40465	1.10803	2.21083	0.742737	-0.322759	-0.233821	0.0900893	0.32314	0.425641	0.0148249	0.297857	0.340466	-0.336426	-0.699624	-0.641239	-0.746903	-0.582713	-0.231607	2.37124	3.09536	1.80155	-0.671295	-0.332347	-0.367694	-0.571533	-0.614069	-0.809631	-0.799081	-0.808903	-0.805324	-0.818914	-0.73077	-0.829237	-0.850781	-0.781901	-0.767146	-0.717812	-0.082276	-0.0476262	0.0291186	0.00673739	0.0180807	0.0322035	-0.96171	-0.0726208	1.03433	0.687959
asRNA:CR44975	asRNA:CR44975-RA	FBgn0266310	chr2L	-	16697761	16697261	16697961	16715891	18130	Cyt-c-d	FBgn0086907	16695524	2237	grp	FBgn0261278	9	adult_neuron	0.00721329	0.00983245	0.00531179	0.0151972	0	0	0.0174516	0.0102116	0.00434688	0.00700705	0.0155406	0.0217576	0.0165686	0.00452655	0.0366956	0.0124604	0.00585805	0.00211471	0.001285	0.00596274	0	0	0.0273899	0.00570853	0	0.00294583	0.00271274	0.00827952	0.00464099	0.00464854	0.00594563	0.00158268	0.00101079	0.000398091	0	0.00793283	0.0015073	0	0.00177805	0	0	0.0350662	0	0.847411	-0.765621	-0.765621	1.0867	0.318244	-0.304242	-0.0218905	0.883864	1.54373	0.992973	-0.285171	3.12926	0.556927	-0.143846	-0.541165	-0.62923	-0.132734	-0.765621	-0.765621	2.14155	-0.159716	-0.765621	-0.45295	-0.47769	0.113169	-0.273025	-0.272224	-0.13455	-0.597634	-0.658335	-0.723367	-0.765621	0.0763723	-0.605636	-0.765621	-0.576899	-0.765621	-0.765621	2.95631	-0.765621	0.0525174	0.0296445	0.0180807	0.0174436	1.15346	-0.530345	-0.623113	0.888354
Cyt-c-d	Cyt-c-d-RA	FBgn0086907	chr2L	+	16715891	16715691	16716391	16697761	18130	asRNA:CR44975	FBgn0266310	16716195	304	CG31808	FBgn0062978	5	spermatid	5.008	6.02632	4.00552	3.11578	4.62252	3.84145	3.56449	2.55556	2.93975	3.5817	4.83662	5.76556	5.72433	6.99776	6.01479	7.38563	6.4264	11.4433	10.6522	9.21536	9.79073	5.38624	4.97258	3.60776	2.20311	3.4449	1.95397	2.06055	2.3212	2.80078	5.02863	5.89671	4.64551	6.47364	2.46804	4.97553	2.77705	2.3292	5.6498	6.69995	4.99082	3.42993	7.73024	-0.788722	-0.160677	-0.486245	-0.601686	-1.02223	-0.862094	-0.594515	-0.0714338	0.315769	0.298581	0.829377	0.419653	0.991049	0.591221	2.68237	2.35261	1.75372	1.99355	0.15766	-0.0147619	-0.583653	-1.16914	-0.651537	-1.27299	-1.22857	-1.11992	-0.920019	0.00859938	0.370434	-0.151095	0.610913	-1.05871	-0.0135321	-0.92991	-1.11658	0.267517	0.705244	-0.00716099	-0.657774	1.13469	0.0982751	0.321374	0.438457	0.395835	-1.07745	0.898347	0.179102	0.589289
Cyt-c-d	Cyt-c-d-RB	FBgn0086907	chr2L	+	16715961	16715761	16716461	16697761	18200	asRNA:CR44975	FBgn0266310	16716195	234	CG31808	FBgn0062978	5	spermatid	5.008	6.02632	4.00552	3.11578	4.62252	3.84145	3.56449	2.55556	2.93975	3.5817	4.83662	5.76556	5.72433	6.99776	6.01479	7.38563	6.4264	11.4433	10.6522	9.21536	9.79073	5.38624	4.97258	3.60776	2.20311	3.4449	1.95397	2.06055	2.3212	2.80078	5.02863	5.89671	4.64551	6.47364	2.46804	4.97553	2.77705	2.3292	5.6498	6.69995	4.99082	3.42993	7.73024	-0.788722	-0.160677	-0.486245	-0.601686	-1.02223	-0.862094	-0.594515	-0.0714338	0.315769	0.298581	0.829377	0.419653	0.991049	0.591221	2.68237	2.35261	1.75372	1.99355	0.15766	-0.0147619	-0.583653	-1.16914	-0.651537	-1.27299	-1.22857	-1.11992	-0.920019	0.00859938	0.370434	-0.151095	0.610913	-1.05871	-0.0135321	-0.92991	-1.11658	0.267517	0.705244	-0.00716099	-0.657774	1.13469	0.100875	0.328785	0.445237	0.405228	-1.0867	0.881446	0.205256	0.589289
CG31808	CG31808-RC	FBgn0062978	chr2L	-	16716195	16715695	16716395	16719932	3737	Cyt-c-p	FBgn0284248	16715961	234	Cyt-c-d	FBgn0086907	9	adult_neuron	0.179346	0.067943	0.27412	0.0593611	0.0123286	0.039657	0.045248	0.0705245	0.0864507	0.0618122	0.0671411	0.0616289	0.064806	0.0973348	0.115561	0.0650994	0.0744393	0.0681426	0.0791337	0.0762195	0.078086	0.0715512	0.0372454	0.0665594	0.103807	0.0526566	0.0314722	0.0341369	0.015131	0.0203763	0.503792	0.171268	0.428765	0.0993921	0.416505	0.697812	0.0950358	0.883014	0.0627471	0.0570139	0.253599	1.65465	0.194357	-0.394628	-0.549317	-0.459434	-0.441046	-0.357912	-0.305532	-0.386567	-0.36904	-0.38717	-0.37672	-0.269734	-0.20979	-0.375755	-0.345037	-0.365746	-0.329597	-0.339182	-0.333043	-0.354535	-0.467366	-0.370953	-0.248448	-0.416679	-0.486354	-0.47759	-0.5401	-0.522848	1.06709	-0.0265701	0.820329	-0.262968	0.780009	1.70522	-0.277295	2.31434	-0.383492	-0.402348	0.244213	4.85223	0.0493683	0.106595	0.330806	0.456537	0.422671	-1.1149	0.817729	0.297173	-2.01241
Cyt-c-p	Cyt-c-p-RA	FBgn0284248	chr2L	+	16719932	16719732	16720432	16716195	3737	CG31808	FBgn0062978	16727826	7894	VhaSFD	FBgn0027779	1	spermatogonia	1.73363	1.50131	1.89881	3.5717	2.28395	2.76971	2.22833	3.04302	2.72384	1.3558	0.610208	0.383847	0.310874	0.586333	0.161378	0.833567	0.677743	1.70531	1.53352	0.944167	1.30032	1.82172	2.69418	2.44321	2.56582	1.32258	2.16692	1.79393	1.77418	1.7776	1.8864	1.74525	1.06623	1.46157	1.51619	1.60853	0.87704	0.82573	3.44601	3.68147	1.04846	2.35196	2.44664	2.02125	0.605163	1.13933	0.544	1.43989	1.08889	-0.415488	-1.23538	-1.4843	-1.56455	-1.26164	-1.72894	-0.989762	-1.16112	-0.0311466	-0.220054	-0.868139	-0.476492	0.0968636	1.05627	0.78029	0.915124	-0.452019	0.476466	0.0663112	0.0445934	0.0483465	0.167995	0.0127768	-0.733911	-0.299177	-0.239108	-0.137572	-0.941957	-0.99838	1.88303	2.14196	-0.753455	0.679953	0.784069	0.507495	0.720227	0.707407	0.607842	0.678406	0.470009	-1.14841	-0.33887
Cyt-c-p	Cyt-c-p-RB	FBgn0284248	chr2L	+	16722011	16721811	16722511	16716195	5816	CG31808	FBgn0062978	16727826	5815	VhaSFD	FBgn0027779	1	spermatogonia	1.73363	1.50131	1.89881	3.5717	2.28395	2.76971	2.22833	3.04302	2.72384	1.3558	0.610208	0.383847	0.310874	0.586333	0.161378	0.833567	0.677743	1.70531	1.53352	0.944167	1.30032	1.82172	2.69418	2.44321	2.56582	1.32258	2.16692	1.79393	1.77418	1.7776	1.8864	1.74525	1.06623	1.46157	1.51619	1.60853	0.87704	0.82573	3.44601	3.68147	1.04846	2.35196	2.44664	2.02125	0.605163	1.13933	0.544	1.43989	1.08889	-0.415488	-1.23538	-1.4843	-1.56455	-1.26164	-1.72894	-0.989762	-1.16112	-0.0311466	-0.220054	-0.868139	-0.476492	0.0968636	1.05627	0.78029	0.915124	-0.452019	0.476466	0.0663112	0.0445934	0.0483465	0.167995	0.0127768	-0.733911	-0.299177	-0.239108	-0.137572	-0.941957	-0.99838	1.88303	2.14196	-0.753455	0.679953	0.784069	0.104515	0.380663	0.239569	0.287148	1.08944	-0.876135	-0.213309	-0.33887
VhaSFD	VhaSFD-RA	FBgn0027779	chr2L	-	16727826	16727326	16728026	16729777	1951	Tsen2	FBgn0051812	16722011	5815	Cyt-c-p	FBgn0284248	3	mid_spermatocyte	1.19472	1.3884	1.0295	0.924057	1.20153	1.00149	1.37273	1.62294	1.93045	1.96168	1.73262	1.67403	1.40527	1.42355	1.9262	1.23389	0.919978	1.39156	1.31127	0.982385	0.975656	1.14137	0.745549	0.756194	0.933115	0.96187	1.19333	1.03252	1.17678	1.03449	1.72715	1.52688	0.959203	0.843725	1.02848	0.786012	1.28618	0.864806	0.959957	1.05105	0.694952	0.915886	1.178	-0.780645	0.0196413	-0.557327	0.513425	1.23509	2.12201	2.21206	1.55141	1.38242	0.607264	0.659989	2.10975	0.112982	-0.79241	0.567723	0.336153	-0.612416	-0.631825	-0.153873	-1.2955	-1.2648	-0.754521	-0.671586	-0.00400679	-0.467823	-0.0517266	-0.462131	1.53564	0.958019	-0.679279	-1.01234	-0.479475	-1.1788	0.263783	-0.951538	-0.677104	-0.414366	-1.44143	-0.804214	-0.0482119	0.892796	1.13862	0.723227	0.929877	1.00168	-0.998317	-0.0033585	0.431484
Tsen2	Tsen2-RB	FBgn0051812	chr2L	+	16729777	16729577	16730277	16727826	1951	VhaSFD	FBgn0027779	16731039	1262	CG17996	FBgn0032595	2	early_spermatocyte	0.0890316	0.141742	0.044003	0.175346	0.144159	0.194108	0.269373	0.26764	0.335098	0.284929	0.213513	0.11117	0.110095	0.128701	0	0.0872917	0.0222895	0.0602724	0.0545982	0.0243984	0.0683765	0	0.0605204	0.0534869	0.052416	0.0437513	0.0404703	0.0468379	0.0613584	0.0312279	0.0433938	0.0426569	0.0204565	0.0482683	0.0319495	0.025722	0.00569148	0.0110398	0.0423544	0.0913938	0.104677	0.0663895	0.0858429	1.0235	0.653694	1.24598	2.13845	2.11791	2.91782	2.32292	1.47608	0.262512	0.249768	0.470395	-1.05572	-0.0206323	-0.791417	-0.341022	-0.408306	-0.766409	-0.244924	-1.05572	-0.338081	-0.421483	-0.434181	-0.536927	-0.575831	-0.500326	-0.328144	-0.685426	-0.541165	-0.549903	-0.813152	-0.483364	-0.67687	-0.750714	-0.988233	-0.924814	-0.55349	0.0280103	0.185521	-0.268486	-0.0378117	1.1975	1.56846	0.779729	0.301908	1.07112	-0.162034	-0.909088	1.6876
CG17996	CG17996-RA	FBgn0032595	chr2L	-	16731039	16730539	16731239	16732133	1094	Prosbeta4	FBgn0032596	16729777	1262	Tsen2	FBgn0051812	3	mid_spermatocyte	0.340708	0.479274	0.216278	0.372565	0.347787	0.359164	0.330365	0.345102	0.438659	0.585252	0.679655	0.658769	0.591134	0.567768	0.620236	0.470824	0.356927	0.549754	0.538889	0.516023	0.298066	0.426867	0.302893	0.200664	0.100017	0.20811	0.0811865	0.0626774	0.100213	0.132029	0.263656	0.269128	0.329669	0.269034	0.154738	0.349224	0.111903	0.122097	0.26554	0.22273	0.362655	0.206816	0.459541	0.184295	0.0409497	0.106769	-0.0598374	0.0254173	0.566648	1.41469	1.96082	1.83999	1.44872	1.31355	1.61708	0.752724	0.0938288	1.20934	1.14648	1.0142	-0.246685	0.498429	-0.218761	-0.81016	-1.3924	-0.767088	-1.50134	-1.60842	-1.39127	-1.20722	-0.445749	-0.414092	-0.0638638	-0.41464	-1.07585	0.049266	-1.32364	-1.26467	-0.43485	-0.682508	0.126963	-0.774572	0.687452	2.07886	1.65942	1.0758	0.888281	1.12288	-0.328304	-0.794577	1.14796
Prosbeta4	Prosbeta4-RA	FBgn0032596	chr2L	-	16732133	16731633	16732333	16732550	417	CG17904	FBgn0032597	16731039	1094	CG17996	FBgn0032595	2	early_spermatocyte	1.18093	1.65618	0.788817	1.63958	2.26557	1.65506	1.94631	1.94555	1.89305	1.93708	2.20411	2.16367	1.53993	1.42407	1.87306	1.17689	0.863159	1.62326	1.29829	1.03255	1.33001	0.939653	1.22783	0.93633	0.896897	0.621253	0.657239	0.965513	0.538694	0.533533	0.736139	0.784148	0.929164	0.868327	0.498264	0.652689	0.630315	0.491887	0.849822	1.24288	0.874203	0.690374	0.860834	0.857719	2.02837	0.886658	1.43132	1.42991	1.33172	1.41406	1.91343	1.83779	0.671356	0.454697	1.29434	-0.00755107	-0.594256	0.827196	0.219472	-0.277484	0.278784	-0.451206	0.0877045	-0.457421	-0.531165	-1.04664	-0.979343	-0.402846	-1.20103	-1.21068	-0.831794	-0.742013	-0.470822	-0.584591	-1.27664	-0.987852	-1.02969	-1.28856	-0.619197	0.115848	-0.573603	-0.917378	-0.598604	1.42629	1.94845	1.48488	1.39012	1.14009	-0.411473	-0.728618	1.0701
CG17904	CG17904-RA	FBgn0032597	chr2L	+	16732550	16732350	16733050	16732133	417	Prosbeta4	FBgn0032596	16738388	5838	glu	FBgn0015391	2	early_spermatocyte	0.296918	0.431403	0.172539	0.403462	0.341659	0.501867	0.540773	0.573958	0.768453	0.785424	0.789585	0.641542	0.299331	0.337946	0.416999	0.292767	0.128563	0.312584	0.27041	0.153653	0.206285	0.147604	0.275146	0.230781	0.137742	0.124072	0.138803	0.124667	0.117584	0.123553	0.163155	0.177597	0.173342	0.162543	0.124725	0.241795	0.080372	0.0980185	0.175702	0.33301	0.350923	0.12219	0.488126	0.533053	0.223846	1.02539	1.22004	1.38607	2.35916	2.44406	2.46488	1.7242	0.0120727	0.205268	0.600784	-0.0207665	-0.8423	0.0783781	-0.132622	-0.716773	-0.453447	-0.747035	-0.108926	-0.330893	-0.796379	-0.864771	-0.79107	-0.861796	-0.897232	-0.867369	-0.669234	-0.59698	-0.618266	-0.672293	-0.861504	-0.275786	-1.08341	-0.99512	-0.606458	0.180573	0.270195	-0.874185	0.956641	1.55992	1.85885	1.38317	1.26801	1.13502	-0.383677	-0.751345	1.32211
glu	glu-RA	FBgn0015391	chr2L	-	16738388	16737888	16738588	16738850	462	ChLD3	FBgn0032598	16732550	5838	CG17904	FBgn0032597	1	spermatogonia	0.389004	0.62747	0.19029	1.49046	1.43494	1.63377	0.911336	0.950259	0.845297	0.603352	0.593099	0.4963	0.335186	0.326692	0.621903	0.310498	0.0808622	0.183477	0.178471	0.120133	0.178418	0.104491	0.482023	0.20177	0.180011	0.208138	0.618875	0.160156	0.203606	0.604774	0.0802581	0.0882469	0.0701566	0.104994	0.0793518	0.085816	0.0859444	0.0471895	0.12268	0.143474	0.227561	0.0965689	0.269636	2.69264	2.5569	3.04298	1.2769	1.37205	1.11546	0.523997	0.498934	0.262297	-0.131566	-0.152329	0.569348	-0.191919	-0.753289	-0.502435	-0.514673	-0.657287	-0.514803	-0.695526	0.227396	-0.457717	-0.510909	-0.442148	0.561946	-0.559445	-0.453228	0.527473	-0.754765	-0.735236	-0.77946	-0.694296	-0.756981	-0.741179	-0.740865	-0.835606	-0.651061	-0.600227	-0.394666	-0.714892	-0.29181	0.461217	0.666328	0.515299	0.407911	1.05131	-0.112053	-0.939254	1.72135
ChLD3	ChLD3-RA	FBgn0032598	chr2L	+	16738850	16738650	16739350	16738388	462	glu	FBgn0015391	16743100	4250	LSm7	FBgn0261068	4	late_spermatocyte	0.0515098	0.0665961	0.0271075	0.0305298	0.0387474	0.0493073	0.0340708	0.051483	0.0383407	0.0278831	0.0280642	0.0803073	0.116027	0.0958154	0.165399	0.108012	0.0687311	0.0654344	0.0706012	0.0454429	0.0845333	0	0.0236982	0.0389776	0.0155261	0.020995	0.0119419	0.00483497	0.0239141	0.0194004	0.020716	0.0229048	0.0167709	0.0222834	0.00963074	0.0209037	0.173335	0.0171728	0.0111761	0.00369597	0	0.0913793	0.292403	-0.367124	-0.223326	-0.038541	-0.305161	-0.000468781	-0.230443	-0.413439	-0.41027	0.503922	1.12898	0.775296	1.99293	0.988721	0.301354	0.243665	0.334077	-0.106162	0.577873	-0.90136	-0.486669	-0.219298	-0.629672	-0.533972	-0.69239	-0.816754	-0.482891	-0.561876	-0.538854	-0.500553	-0.60789	-0.511426	-0.732833	-0.535569	2.13179	-0.600857	-0.705792	-0.836685	-0.90136	0.697669	4.21535	0.303665	0.462859	0.456537	0.350213	0.626572	0.526688	-1.15326	1.29675
LSm7	LSm7-RA	FBgn0261068	chr2L	-	16743100	16742600	16743300	16743405	305	BuGZ	FBgn0032600	16738850	4250	ChLD3	FBgn0032598	2	early_spermatocyte	0.581277	1.00885	0.217631	1.50388	1.42545	1.39484	1.1781	1.16754	1.40269	1.86908	1.95243	1.52662	0.777381	0.706917	0.750065	0.554601	0.263812	0.509308	0.454215	0.309065	0.413379	0.35048	0.510339	0.246518	0.240803	0.157162	0.180285	0.221492	0.118021	0.163749	0.223371	0.235263	0.268006	0.257308	0.146365	0.257581	0.0961932	0.140454	0.23527	0.223976	0.192262	0.105355	0.521441	1.71483	1.56904	1.51215	1.10931	1.08968	1.52675	2.39362	2.54855	1.75709	0.364496	0.233525	0.313724	-0.0495814	-0.590066	-0.133768	-0.236167	-0.505955	-0.312068	-0.428978	-0.131851	-0.62221	-0.632833	-0.788295	-0.745316	-0.668727	-0.861045	-0.776051	-0.665234	-0.643131	-0.58227	-0.602155	-0.808364	-0.601648	-0.901617	-0.81935	-0.643117	-0.664109	-0.723055	-0.884588	-0.111215	0.883956	1.54084	1.53686	1.09492	0.585104	0.569562	-1.15467	2.21276
BuGZ	BuGZ-RA	FBgn0032600	chr2L	+	16743405	16743205	16743905	16743100	305	LSm7	FBgn0261068	16754336	10931	yellow-b	FBgn0032601	1	spermatogonia	1.42867	1.41868	1.45576	1.90453	1.84234	1.93841	2.04673	2.45733	3.09543	2.65078	1.8775	1.23111	0.99116	0.830675	1.15571	1.14748	0.632766	0.434612	0.493563	0.334944	0.4712	0.943179	1.79486	2.19966	1.92265	1.30225	1.78808	1.78089	1.39656	1.55756	1.53755	1.17642	1.72518	1.77616	2.06825	1.4453	0.929988	0.984619	0.726143	0.702042	1.07922	1.73432	1.03958	0.74423	0.646975	0.797232	0.966636	1.6088	2.60678	1.91136	0.70196	-0.308978	-0.684255	-0.935249	-0.426904	-0.439777	-1.24478	-1.55468	-1.46248	-1.71056	-1.49746	-0.759295	0.572719	1.20581	0.772581	-0.197715	0.56212	0.550873	-0.0502217	0.201588	0.170288	-0.394511	0.463731	0.543471	1.00029	0.0260124	-0.779925	-0.694483	-1.09873	-1.13643	-0.546528	0.478039	-0.608529	1.83655	2.54	2.30529	1.80742	0.861919	0.234489	-1.09641	-0.0372189
yellow-b	yellow-b-RA	FBgn0032601	chr2L	+	16754336	16754136	16754836	16743405	10931	BuGZ	FBgn0032600	16760138	5802	ppk17	FBgn0032602	7	various_somatic_cell	0.0266825	0.0235226	0.0260408	0.00896576	0.0144736	0.00621889	0.00837152	0.0461642	0.0424442	0.0364362	0.0142064	0.0141974	0.0201583	0.0152222	0.0786786	0.0313201	0.0406563	0.00504766	0.0146038	0.00660616	0.0196348	0	0.0142866	0.00937817	0.00832157	0.0123866	0.0367123	0.0117194	0.00791531	0.0107625	0.016505	0.0047306	0.0668313	0.00949146	0.025596	0.0244527	0.186971	0.0405639	0.0289556	0.0201674	0	0.0111093	0.0970358	-0.531184	-0.366046	-0.613541	-0.549001	0.584105	0.472569	0.292438	-0.374059	-0.374328	-0.195608	-0.343602	1.55895	0.139046	0.418966	-0.648657	-0.362144	-0.60193	-0.211304	-0.799997	-0.371655	-0.518819	-0.550498	-0.42862	0.300716	-0.448625	-0.562679	-0.477314	-0.305141	-0.658163	1.20375	-0.515423	-0.0325733	-0.0668531	4.80578	0.416194	0.0681548	-0.195336	-0.799997	-0.466916	2.10934	0.0915155	0.0215597	0.00226009	0.0348872	0.121351	-1.05514	0.933787	-0.146728
ppk17	ppk17-RA	FBgn0032602	chr2L	-	16760138	16759638	16760338	16766566	6428	Mhc	FBgn0264695	16754336	5802	yellow-b	FBgn0032601	4	late_spermatocyte	0.00162296	0.00292574	0.000583578	0	0	0	0	0	0.0017141	0	0.00160086	0	0.000991359	0	0.0400423	0.00125438	0.00531712	0.00174319	0	0	0	0	0	0.00320423	0	0	0	0	0	0	0	0.000537855	0	0.00276733	0.00109775	0	0.00178968	0.00158547	0.00127282	0	0	0	0	-0.256272	-0.256272	-0.256272	-0.256272	-0.256272	0.014392	-0.256272	-0.00348966	-0.256272	-0.0997325	-0.256272	6.06657	-0.0581998	0.583323	0.0189851	-0.256272	-0.256272	-0.256272	-0.256272	-0.256272	0.249689	-0.256272	-0.256272	-0.256272	-0.256272	-0.256272	-0.256272	-0.256272	-0.171343	-0.256272	0.180701	-0.0829331	-0.256272	0.0263252	-0.00592044	-0.0552895	-0.256272	-0.256272	-0.256272	-0.256272	0.020279	0.0161697	0.0113004	0.0469635	-0.446858	-0.698655	1.14551	2.32581
ppk17	ppk17-RB	FBgn0032602	chr2L	-	16760554	16760054	16760754	16766566	6012	Mhc	FBgn0264695	16754336	6218	yellow-b	FBgn0032601	4	late_spermatocyte	0.00162296	0.00292574	0.000583578	0	0	0	0	0	0.0017141	0	0.00160086	0	0.000991359	0	0.0400423	0.00125438	0.00531712	0.00174319	0	0	0	0	0	0.00320423	0	0	0	0	0	0	0	0.000537855	0	0.00276733	0.00109775	0	0.00178968	0.00158547	0.00127282	0	0	0	0	-0.256272	-0.256272	-0.256272	-0.256272	-0.256272	0.014392	-0.256272	-0.00348966	-0.256272	-0.0997325	-0.256272	6.06657	-0.0581998	0.583323	0.0189851	-0.256272	-0.256272	-0.256272	-0.256272	-0.256272	0.249689	-0.256272	-0.256272	-0.256272	-0.256272	-0.256272	-0.256272	-0.256272	-0.171343	-0.256272	0.180701	-0.0829331	-0.256272	0.0263252	-0.00592044	-0.0552895	-0.256272	-0.256272	-0.256272	-0.256272	0.0291186	0.043793	0.0316412	0.0617234	-0.12728	-0.930266	1.05755	2.32581
Mhc	Mhc-RK	FBgn0264695	chr2L	+	16766566	16766366	16767066	16760554	6012	ppk17	FBgn0032602	16790721	24155	Cyt-b5-r	FBgn0000406	7	various_somatic_cell	1.90715	0.559528	3.08407	1.57737	0.101504	0.157109	0.118729	0.0421498	0.0737917	0.0803147	0.219103	0.507398	0.847932	0.703075	2.0439	1.30517	0.670141	0.360408	0.490303	0.324545	0.448562	2.82965	0.203658	0.147018	0.273582	0.254402	0.27994	0.296233	0.713661	0.369686	0.178704	0.148145	0.628812	54.2566	0.297784	0.43019	0.455134	0.291046	0.441189	1.43419	0.289338	0.546415	1.44913	-0.0387539	-0.212189	-0.205654	-0.210164	-0.219164	-0.215445	-0.214679	-0.198369	-0.16449	-0.124473	-0.141496	0.01607	-0.0707413	-0.145366	-0.181764	-0.166499	-0.185978	-0.171404	0.108407	-0.200184	-0.20684	-0.191967	-0.194221	-0.19122	-0.189305	-0.140252	-0.180674	-0.203117	-0.206708	-0.150223	6.15179	-0.189123	-0.173563	-0.170632	-0.189915	-0.172271	-0.0555794	-0.190116	-0.159905	-0.0538236	0.00727964	0.265453	0.52434	0.410595	-1.03788	0.957231	0.080654	-2.46255
Mhc	Mhc-RA	FBgn0264695	chr2L	+	16766734	16766534	16767234	16760554	6180	ppk17	FBgn0032602	16790721	23987	Cyt-b5-r	FBgn0000406	7	various_somatic_cell	1.90715	0.559528	3.08407	1.57737	0.101504	0.157109	0.118729	0.0421498	0.0737917	0.0803147	0.219103	0.507398	0.847932	0.703075	2.0439	1.30517	0.670141	0.360408	0.490303	0.324545	0.448562	2.82965	0.203658	0.147018	0.273582	0.254402	0.27994	0.296233	0.713661	0.369686	0.178704	0.148145	0.628812	54.2566	0.297784	0.43019	0.455134	0.291046	0.441189	1.43419	0.289338	0.546415	1.44913	-0.0387539	-0.212189	-0.205654	-0.210164	-0.219164	-0.215445	-0.214679	-0.198369	-0.16449	-0.124473	-0.141496	0.01607	-0.0707413	-0.145366	-0.181764	-0.166499	-0.185978	-0.171404	0.108407	-0.200184	-0.20684	-0.191967	-0.194221	-0.19122	-0.189305	-0.140252	-0.180674	-0.203117	-0.206708	-0.150223	6.15179	-0.189123	-0.173563	-0.170632	-0.189915	-0.172271	-0.0555794	-0.190116	-0.159905	-0.0538236	0.00831959	0.283644	0.553721	0.407911	-0.972382	1.0255	-0.0531195	-2.46255
Mhc	Mhc-RO	FBgn0264695	chr2L	+	16766926	16766726	16767426	16760554	6372	ppk17	FBgn0032602	16790721	23795	Cyt-b5-r	FBgn0000406	7	various_somatic_cell	1.90715	0.559528	3.08407	1.57737	0.101504	0.157109	0.118729	0.0421498	0.0737917	0.0803147	0.219103	0.507398	0.847932	0.703075	2.0439	1.30517	0.670141	0.360408	0.490303	0.324545	0.448562	2.82965	0.203658	0.147018	0.273582	0.254402	0.27994	0.296233	0.713661	0.369686	0.178704	0.148145	0.628812	54.2566	0.297784	0.43019	0.455134	0.291046	0.441189	1.43419	0.289338	0.546415	1.44913	-0.0387539	-0.212189	-0.205654	-0.210164	-0.219164	-0.215445	-0.214679	-0.198369	-0.16449	-0.124473	-0.141496	0.01607	-0.0707413	-0.145366	-0.181764	-0.166499	-0.185978	-0.171404	0.108407	-0.200184	-0.20684	-0.191967	-0.194221	-0.19122	-0.189305	-0.140252	-0.180674	-0.203117	-0.206708	-0.150223	6.15179	-0.189123	-0.173563	-0.170632	-0.189915	-0.172271	-0.0555794	-0.190116	-0.159905	-0.0538236	0.00987951	0.305878	0.596662	0.437431	-0.966814	1.03017	-0.0633591	-2.46255
Mhc	Mhc-RQ	FBgn0264695	chr2L	+	16767777	16767577	16768277	16760554	7223	ppk17	FBgn0032602	16790721	22944	Cyt-b5-r	FBgn0000406	7	various_somatic_cell	1.90715	0.559528	3.08407	1.57737	0.101504	0.157109	0.118729	0.0421498	0.0737917	0.0803147	0.219103	0.507398	0.847932	0.703075	2.0439	1.30517	0.670141	0.360408	0.490303	0.324545	0.448562	2.82965	0.203658	0.147018	0.273582	0.254402	0.27994	0.296233	0.713661	0.369686	0.178704	0.148145	0.628812	54.2566	0.297784	0.43019	0.455134	0.291046	0.441189	1.43419	0.289338	0.546415	1.44913	-0.0387539	-0.212189	-0.205654	-0.210164	-0.219164	-0.215445	-0.214679	-0.198369	-0.16449	-0.124473	-0.141496	0.01607	-0.0707413	-0.145366	-0.181764	-0.166499	-0.185978	-0.171404	0.108407	-0.200184	-0.20684	-0.191967	-0.194221	-0.19122	-0.189305	-0.140252	-0.180674	-0.203117	-0.206708	-0.150223	6.15179	-0.189123	-0.173563	-0.170632	-0.189915	-0.172271	-0.0555794	-0.190116	-0.159905	-0.0538236	0.00467977	0.318005	0.569541	0.379733	-0.796562	1.12224	-0.325678	-2.46255
Mhc	Mhc-RT	FBgn0264695	chr2L	+	16768611	16768411	16769111	16760554	8057	ppk17	FBgn0032602	16790721	22110	Cyt-b5-r	FBgn0000406	7	various_somatic_cell	1.90715	0.559528	3.08407	1.57737	0.101504	0.157109	0.118729	0.0421498	0.0737917	0.0803147	0.219103	0.507398	0.847932	0.703075	2.0439	1.30517	0.670141	0.360408	0.490303	0.324545	0.448562	2.82965	0.203658	0.147018	0.273582	0.254402	0.27994	0.296233	0.713661	0.369686	0.178704	0.148145	0.628812	54.2566	0.297784	0.43019	0.455134	0.291046	0.441189	1.43419	0.289338	0.546415	1.44913	-0.0387539	-0.212189	-0.205654	-0.210164	-0.219164	-0.215445	-0.214679	-0.198369	-0.16449	-0.124473	-0.141496	0.01607	-0.0707413	-0.145366	-0.181764	-0.166499	-0.185978	-0.171404	0.108407	-0.200184	-0.20684	-0.191967	-0.194221	-0.19122	-0.189305	-0.140252	-0.180674	-0.203117	-0.206708	-0.150223	6.15179	-0.189123	-0.173563	-0.170632	-0.189915	-0.172271	-0.0555794	-0.190116	-0.159905	-0.0538236	0.0129994	0.33148	0.357093	0.381075	-1.01079	0.021935	0.988852	-2.46255
Cyt-b5-r	Cyt-b5-r-RA	FBgn0000406	chr2L	-	16790721	16790221	16790921	16791568	847	CG17928	FBgn0032603	16768611	22110	Mhc	FBgn0264695	8	adult_fat_body	0.0576235	0.0158899	0.0961392	0.0194832	0.0096171	0.000861271	0.0118711	0	0.00342454	0	0.00338672	0.00510527	0.00974812	0.0112747	0.0876765	0.0159801	0.0334773	0.0193775	0.0110764	0.0213758	0.0222821	0	0	0	0	0.00348615	0.00287926	0	0.0040826	0	0.00933967	0.0116773	0.0128196	0.0137249	0.0031446	0.0169541	0.00200417	0.00435944	0.0551447	1.87931	0	0	0	-0.128903	-0.162247	-0.191839	-0.15463	-0.19475	-0.183176	-0.19475	-0.183304	-0.177496	-0.161805	-0.156645	0.10157	-0.140742	-0.0816069	-0.12926	-0.157315	-0.122506	-0.119443	-0.19475	-0.19475	-0.19475	-0.19475	-0.182968	-0.185019	-0.19475	-0.180952	-0.19475	-0.163185	-0.155284	-0.151424	-0.148364	-0.184122	-0.137451	-0.187977	-0.180017	-0.00837768	6.15674	-0.19475	-0.19475	-0.19475	0.019759	0.111167	0.0971837	0.0617234	0.829521	0.280884	-1.1104	-2.59702
CG17928	CG17928-RA	FBgn0032603	chr2L	+	16791568	16791368	16792068	16790721	847	Cyt-b5-r	FBgn0000406	16794211	2643	Ugt37C2	FBgn0040262	7	various_somatic_cell	0.0196279	0.00841002	0.0295092	0.0428052	0.00648805	0.0093109	0.00870125	0	0.00268827	0.00242771	0.00247749	0.00645522	0.00114213	0.00215975	0	0.0144866	0.00163493	0.0159635	0.0150483	0.00359409	0.0159969	0	0.0138964	0	0	0.00206815	0	0.0104351	0.00392454	0	0.0125335	0.00996768	0.0680049	0.0103113	0.00341948	0.0827941	0.00181924	0.00522416	0.321325	0.0573049	0	0.016664	0.0140435	0.442758	-0.251011	-0.197086	-0.208732	-0.374953	-0.323599	-0.328576	-0.327625	-0.251638	-0.353135	-0.333695	-0.374953	-0.0982144	-0.343721	-0.0700012	-0.0874851	-0.306295	-0.0693632	-0.374953	-0.109489	-0.374953	-0.374953	-0.335445	-0.374953	-0.175611	-0.299982	-0.374953	-0.135525	-0.18454	0.924148	-0.177976	-0.30963	1.20667	-0.3402	-0.275155	5.76333	0.719745	-0.374953	-0.0566205	-0.106679	0.0291186	0.266801	0.341273	0.173094	0.076081	0.959787	-1.03587	-1.81098
Ugt37C2	Ugt37C2-RA	FBgn0040262	chr2L	+	16794211	16794011	16794711	16791568	2643	CG17928	FBgn0032603	16796595	2384	Ugt37E1	FBgn0040261	4	late_spermatocyte	0.00111923	0.00237993	9.1924e-05	0	0	0	0	0	0	0	0	0.000274779	0.00133111	0.00286066	0.0335354	0.00199625	0.00284042	0	0	0	0	0	0	0	0	0	0	0	0	0	0.00138066	0	0	0	0.000549743	0	0	0	0	0	0	0	0	-0.210857	-0.210857	-0.210857	-0.210857	-0.210857	-0.210857	-0.210857	-0.210857	-0.15909	0.0399185	0.328078	6.10707	0.165228	0.324265	-0.210857	-0.210857	-0.210857	-0.210857	-0.210857	-0.210857	-0.210857	-0.210857	-0.210857	-0.210857	-0.210857	-0.210857	-0.210857	0.0492529	-0.210857	-0.210857	-0.210857	-0.107288	-0.210857	-0.210857	-0.210857	-0.210857	-0.210857	-0.210857	-0.210857	-0.210857	0.0228789	0.00943235	0.0180807	0.0241526	-1.05298	0.11609	0.936889	4.69433
Ugt37E1	Ugt37E1-RA	FBgn0040261	chr2L	+	16796595	16796395	16797095	16794211	2384	Ugt37C2	FBgn0040262	16799025	2430	Ugt37D1	FBgn0040260	4	late_spermatocyte	0.0001548	0.000293345	4.34185e-05	0	0	0	0	0	0	0	0	0.000852838	0.00209277	0	0	0.0023346	0	0	0	0	0	0	0	0	0	0	0	0	0	0	0.000911789	0	0	0	0	0	0	0	0	0	0	0	0	-0.299334	-0.299334	-0.299334	-0.299334	-0.299334	-0.299334	-0.299334	-0.299334	1.34979	3.74742	-0.299334	-0.299334	4.21505	-0.299334	-0.299334	-0.299334	-0.299334	-0.299334	-0.299334	-0.299334	-0.299334	-0.299334	-0.299334	-0.299334	-0.299334	-0.299334	-0.299334	1.46378	-0.299334	-0.299334	-0.299334	-0.299334	-0.299334	-0.299334	-0.299334	-0.299334	-0.299334	-0.299334	-0.299334	-0.299334	0.0166392	0.0148223	0.0113004	0.0161018	0.300612	-1.11582	0.815211	2.75622
Ugt37D1	Ugt37D1-RA	FBgn0040260	chr2L	+	16799025	16798825	16799525	16796595	2430	Ugt37E1	FBgn0040261	16804077	5052	CG13280	FBgn0032609	7	various_somatic_cell	0.0617933	0.0328869	0.0835191	0.015657	0.0463371	0.0179716	0.0091868	0.0189316	0.00541667	0.0102693	0.0148431	0.0247953	0.0582431	0.050559	0.0400423	0.0559086	0.0353592	0.0658333	0.0453658	0.0341259	0.0431181	0.0544662	0	0.0201191	0.0116499	0.0160528	0.00602728	0	0.00352593	0.0215378	0.0234896	0.0311715	0.522535	0.0363804	0.0208645	0.0537903	0.00352361	0.0102025	0.738733	0.0861949	0.0540825	0.0395544	0.125866	-0.337258	-0.112986	-0.320338	-0.384556	-0.31332	-0.412115	-0.376642	-0.343208	-0.270457	-0.0259521	-0.0821231	-0.159001	-0.0430174	-0.193234	0.0295326	-0.120085	-0.202249	-0.136516	-0.053561	-0.451711	-0.30464	-0.36655	-0.334365	-0.407652	-0.451711	-0.425937	-0.294269	-0.280001	-0.223847	3.36804	-0.185769	-0.299191	-0.0585021	-0.425954	-0.377131	4.94846	0.178377	-0.0563658	-0.162567	0.468377	0.00987951	0.166414	0.370654	0.161018	-0.554627	1.15441	-0.599779	-1.34459
Ugt37D1	Ugt37D1-RC	FBgn0040260	chr2L	+	16799768	16799568	16800268	16796595	3173	Ugt37E1	FBgn0040261	16804077	4309	CG13280	FBgn0032609	7	various_somatic_cell	0.0617933	0.0328869	0.0835191	0.015657	0.0463371	0.0179716	0.0091868	0.0189316	0.00541667	0.0102693	0.0148431	0.0247953	0.0582431	0.050559	0.0400423	0.0559086	0.0353592	0.0658333	0.0453658	0.0341259	0.0431181	0.0544662	0	0.0201191	0.0116499	0.0160528	0.00602728	0	0.00352593	0.0215378	0.0234896	0.0311715	0.522535	0.0363804	0.0208645	0.0537903	0.00352361	0.0102025	0.738733	0.0861949	0.0540825	0.0395544	0.125866	-0.337258	-0.112986	-0.320338	-0.384556	-0.31332	-0.412115	-0.376642	-0.343208	-0.270457	-0.0259521	-0.0821231	-0.159001	-0.0430174	-0.193234	0.0295326	-0.120085	-0.202249	-0.136516	-0.053561	-0.451711	-0.30464	-0.36655	-0.334365	-0.407652	-0.451711	-0.425937	-0.294269	-0.280001	-0.223847	3.36804	-0.185769	-0.299191	-0.0585021	-0.425954	-0.377131	4.94846	0.178377	-0.0563658	-0.162567	0.468377	0.0129994	0.108472	0.119785	0.108687	-0.593878	1.15454	-0.560663	-1.34459
CG13280	CG13280-RB	FBgn0032609	chr2L	-	16804077	16803577	16804277	16804884	807	CG13272	FBgn0086673	16799768	4309	Ugt37D1	FBgn0040260	5	spermatid	0.956446	1.31915	0.639108	0.460541	0.626911	0.54314	0.504875	0.319694	0.263698	0.241597	0.338119	0.999048	1.85469	1.6411	1.41675	2.14974	2.40227	1.94314	2.37203	3.5846	2.08279	0.665575	0.787509	0.633259	0.306478	0.535449	0.328094	0.331956	0.398605	0.447965	0.778605	0.852392	0.71611	0.971196	0.401814	0.947456	0.378412	0.395938	0.948877	1.11906	0.953253	0.523264	1.09186	-0.658389	-0.437509	-0.548727	-0.599531	-0.845386	-0.919729	-0.949072	-0.820924	0.0565594	1.19256	0.908978	0.611124	1.58428	1.91955	1.30999	1.8794	3.48928	1.49539	-0.386176	-0.22429	-0.429081	-0.862933	-0.558939	-0.834234	-0.829107	-0.74062	-0.675087	-0.236112	-0.138148	-0.319084	0.0195818	-0.736359	-0.0119364	-0.767429	-0.744161	-0.0100496	0.215896	-0.0042392	-0.575116	0.179785	0.0176791	0.00741113	0.00678026	0.0174436	-0.523822	-0.629272	1.15309	1.04548
CG13272	CG13272-RB	FBgn0086673	chr2L	+	16804884	16804684	16805384	16804077	807	CG13280	FBgn0032609	16816660	11776	mdy	FBgn0004797	4	late_spermatocyte	0.00980699	0.0198961	0.00162614	0	0	0	0.002217	0	0.00516595	0	0.00298278	0.041187	0.0785638	0.0217367	0.0335354	0.078697	0.0419294	0.00428207	0.0259834	0	0.0218499	0	0	0	0.00344873	0.000597237	0.00287045	0	0	0	0.00105892	0.00131596	0.0186788	0.00183642	0.000652924	0.00368957	0	0	0	0	0	0	0	-0.497234	-0.497234	-0.497234	-0.384827	-0.497234	-0.23531	-0.497234	-0.346001	1.59103	3.48611	0.604859	1.20308	3.49286	1.62867	-0.280124	0.820176	-0.497234	0.610599	-0.497234	-0.497234	-0.497234	-0.322376	-0.466953	-0.351696	-0.497234	-0.497234	-0.497234	-0.443544	-0.430512	0.449817	-0.404124	-0.464129	-0.310165	-0.497234	-0.497234	-0.497234	-0.497234	-0.497234	-0.497234	-0.497234	0.0119594	0.00741113	0	0.01476	0.00281442	-1.0014	0.99859	3.61296
CG13272	CG13272-RA	FBgn0086673	chr2L	+	16807316	16807116	16807816	16804077	3239	CG13280	FBgn0032609	16816660	9344	mdy	FBgn0004797	4	late_spermatocyte	0.00980699	0.0198961	0.00162614	0	0	0	0.002217	0	0.00516595	0	0.00298278	0.041187	0.0785638	0.0217367	0.0335354	0.078697	0.0419294	0.00428207	0.0259834	0	0.0218499	0	0	0	0.00344873	0.000597237	0.00287045	0	0	0	0.00105892	0.00131596	0.0186788	0.00183642	0.000652924	0.00368957	0	0	0	0	0	0	0	-0.497234	-0.497234	-0.497234	-0.384827	-0.497234	-0.23531	-0.497234	-0.346001	1.59103	3.48611	0.604859	1.20308	3.49286	1.62867	-0.280124	0.820176	-0.497234	0.610599	-0.497234	-0.497234	-0.497234	-0.322376	-0.466953	-0.351696	-0.497234	-0.497234	-0.497234	-0.443544	-0.430512	0.449817	-0.404124	-0.464129	-0.310165	-0.497234	-0.497234	-0.497234	-0.497234	-0.497234	-0.497234	-0.497234	0.0967152	0.00269496	0.00452017	0.0093927	-0.820505	-0.293365	1.11387	3.61296
mdy	mdy-RA	FBgn0004797	chr2L	+	16816660	16816460	16817160	16807316	9344	CG13272	FBgn0086673	16821093	4433	CG13280	FBgn0032609	6	cyst	0.208422	0.0902679	0.309253	0.392825	0.150495	0.440144	0.107166	0.019613	0.0496597	0.0159668	0.0532241	0.0311098	0.0544061	0.0481957	0	0.0500638	0.0553647	0.0334759	0.0512202	0.039158	0.0327341	0.289494	0.746779	0.224144	0.650643	0.304237	0.428538	0.482328	0.118272	0.190243	0.129925	0.25808	0.0557344	0.0456358	0.349199	0.158897	0.404028	0.739669	0.185651	0.710651	0.022169	0	0.217722	0.8407	-0.264088	1.05643	-0.461628	-0.860781	-0.723798	-0.877405	-0.707548	-0.808367	-0.702159	-0.730472	-0.950197	-0.721956	-0.697789	-0.79758	-0.716683	-0.771675	-0.800962	0.369612	2.45438	0.0716775	2.01609	0.436823	1.00351	1.24874	-0.410994	-0.0828774	-0.357866	0.226396	-0.696103	-0.742143	0.641807	-0.225781	0.891773	2.42197	-0.10381	2.28968	-0.849128	-0.950197	0.0424001	0.640608	0.324069	0.237309	0.292515	0.898066	-1.07761	0.179543	-1.7765
mdy	mdy-RE	FBgn0004797	chr2L	+	16817108	16816908	16817608	16807316	9792	CG13272	FBgn0086673	16821093	3985	CG13280	FBgn0032609	6	cyst	0.208422	0.0902679	0.309253	0.392825	0.150495	0.440144	0.107166	0.019613	0.0496597	0.0159668	0.0532241	0.0311098	0.0544061	0.0481957	0	0.0500638	0.0553647	0.0334759	0.0512202	0.039158	0.0327341	0.289494	0.746779	0.224144	0.650643	0.304237	0.428538	0.482328	0.118272	0.190243	0.129925	0.25808	0.0557344	0.0456358	0.349199	0.158897	0.404028	0.739669	0.185651	0.710651	0.022169	0	0.217722	0.8407	-0.264088	1.05643	-0.461628	-0.860781	-0.723798	-0.877405	-0.707548	-0.808367	-0.702159	-0.730472	-0.950197	-0.721956	-0.697789	-0.79758	-0.716683	-0.771675	-0.800962	0.369612	2.45438	0.0716775	2.01609	0.436823	1.00351	1.24874	-0.410994	-0.0828774	-0.357866	0.226396	-0.696103	-0.742143	0.641807	-0.225781	0.891773	2.42197	-0.10381	2.28968	-0.849128	-0.950197	0.0424001	0.697805	0.357082	0.241829	0.280439	1.09038	-0.874276	-0.216109	-1.7765
CG13280	CG13280-RA	FBgn0032609	chr2L	-	16821093	16820593	16821293	16825207	4114	Cse1	FBgn0022213	16817108	3985	mdy	FBgn0004797	5	spermatid	0.956446	1.31915	0.639108	0.460541	0.626911	0.54314	0.504875	0.319694	0.263698	0.241597	0.338119	0.999048	1.85469	1.6411	1.41675	2.14974	2.40227	1.94314	2.37203	3.5846	2.08279	0.665575	0.787509	0.633259	0.306478	0.535449	0.328094	0.331956	0.398605	0.447965	0.778605	0.852392	0.71611	0.971196	0.401814	0.947456	0.378412	0.395938	0.948877	1.11906	0.953253	0.523264	1.09186	-0.658389	-0.437509	-0.548727	-0.599531	-0.845386	-0.919729	-0.949072	-0.820924	0.0565594	1.19256	0.908978	0.611124	1.58428	1.91955	1.30999	1.8794	3.48928	1.49539	-0.386176	-0.22429	-0.429081	-0.862933	-0.558939	-0.834234	-0.829107	-0.74062	-0.675087	-0.236112	-0.138148	-0.319084	0.0195818	-0.736359	-0.0119364	-0.767429	-0.744161	-0.0100496	0.215896	-0.0042392	-0.575116	0.179785	0.0322384	0.0161697	0.0565021	0.0617234	-1.14835	0.469458	0.678894	1.04548
Cse1	Cse1-RA	FBgn0022213	chr2L	-	16825207	16824707	16825407	16827078	1871	AspRS-m	FBgn0051739	16821093	4114	CG13280	FBgn0032609	2	early_spermatocyte	0.314653	0.504748	0.15242	0.84014	0.876324	0.840276	0.847452	0.971223	0.999804	0.877572	0.614996	0.405412	0.211722	0.20001	0.36516	0.221937	0.0835827	0.232111	0.177939	0.148336	0.17147	0.178546	0.538508	0.247333	0.2227	0.111266	0.130987	0.108624	0.113786	0.175992	0.101048	0.103185	0.164281	0.121631	0.105036	0.104411	0.0853563	0.0660842	0.109985	0.187004	0.107997	0.117051	0.299824	1.78468	1.90757	1.78515	1.80952	2.22987	2.32694	1.91181	1.02004	0.308243	-0.349577	-0.389352	0.171537	-0.314884	-0.78477	-0.280332	-0.464314	-0.564851	-0.486282	-0.46225	0.760268	-0.228633	-0.312292	-0.690751	-0.623773	-0.699723	-0.682193	-0.470924	-0.725455	-0.718195	-0.5107	-0.655547	-0.711909	-0.714032	-0.778746	-0.844199	-0.695099	-0.433527	-0.701854	-0.671104	-0.050363	0.690526	0.795012	0.734528	0.434748	0.72697	0.413455	-1.14043	1.72752
AspRS-m	AspRS-m-RA	FBgn0051739	chr2L	+	16827078	16826878	16827578	16825207	1871	Cse1	FBgn0022213	16833998	6920	CG13282	FBgn0032612	2	early_spermatocyte	0.406526	0.612946	0.223807	0.866056	0.817885	0.903515	1.00572	1.12562	1.04939	0.988547	0.844236	0.687517	0.514052	0.299668	0.420772	0.422259	0.16174	0.230135	0.300778	0.158456	0.236685	0.175967	0.35442	0.260696	0.308013	0.220744	0.211679	0.20296	0.216072	0.243123	0.187493	0.180214	0.162937	0.156909	0.209023	0.151183	0.380805	0.487358	0.157389	0.100023	0.0986016	0.234328	0.528083	1.50554	1.34772	1.62827	1.96311	2.35593	2.10619	1.90686	1.43405	0.9206	0.352284	-0.350097	0.0466727	0.0515442	-0.801985	-0.577905	-0.34646	-0.812744	-0.556444	-0.755374	-0.170713	-0.477778	-0.322755	-0.608671	-0.63837	-0.666938	-0.623979	-0.535351	-0.717611	-0.74146	-0.798062	-0.817814	-0.647072	-0.836572	-0.084268	0.264825	-0.81624	-1.00419	-1.00884	-0.564169	0.398253	0.511135	1.0005	1.20463	0.88023	-0.170433	1.07426	-0.903831	1.45351
AspRS-m	AspRS-m-RB	FBgn0051739	chr2L	+	16827359	16827159	16827859	16825207	2152	Cse1	FBgn0022213	16833998	6639	CG13282	FBgn0032612	2	early_spermatocyte	0.406526	0.612946	0.223807	0.866056	0.817885	0.903515	1.00572	1.12562	1.04939	0.988547	0.844236	0.687517	0.514052	0.299668	0.420772	0.422259	0.16174	0.230135	0.300778	0.158456	0.236685	0.175967	0.35442	0.260696	0.308013	0.220744	0.211679	0.20296	0.216072	0.243123	0.187493	0.180214	0.162937	0.156909	0.209023	0.151183	0.380805	0.487358	0.157389	0.100023	0.0986016	0.234328	0.528083	1.50554	1.34772	1.62827	1.96311	2.35593	2.10619	1.90686	1.43405	0.9206	0.352284	-0.350097	0.0466727	0.0515442	-0.801985	-0.577905	-0.34646	-0.812744	-0.556444	-0.755374	-0.170713	-0.477778	-0.322755	-0.608671	-0.63837	-0.666938	-0.623979	-0.535351	-0.717611	-0.74146	-0.798062	-0.817814	-0.647072	-0.836572	-0.084268	0.264825	-0.81624	-1.00419	-1.00884	-0.564169	0.398253	0.551173	1.0827	1.26113	0.966106	-0.138719	1.06212	-0.923398	1.45351
CG13282	CG13282-RA	FBgn0032612	chr2L	-	16833998	16833498	16834198	16837258	3260	Nepl9	FBgn0032613	16827359	6639	AspRS-m	FBgn0051739	7	various_somatic_cell	0.127428	0.055449	0.188314	0.0391446	0.0438737	0.0311433	0.0636025	0.0180729	0.0204982	0.0179164	0.0231903	0.0192515	0.0321298	0.0696208	0	0.0547823	0.0920659	0.119904	0.123731	0.102265	0.12689	0.0963999	0.0665984	0.0339217	0.0180207	0.203775	0.159669	0.0427722	0.105326	0.29752	0.256653	0.0790047	0.153919	0.424048	1.17337	0.0532499	0.293834	0.0893603	0.0838579	0.142745	0.143922	0.0366252	0.144445	-0.459745	-0.435118	-0.501413	-0.332378	-0.569478	-0.556848	-0.570293	-0.542829	-0.563341	-0.496275	-0.301037	-0.663595	-0.37831	-0.184151	-0.0391837	-0.019253	-0.131038	-0.00280035	-0.161582	-0.316776	-0.486944	-0.56975	0.397589	0.167898	-0.440854	-0.115099	0.885774	0.672954	-0.252169	0.137955	1.54468	5.44684	-0.38629	0.86658	-0.198241	-0.226896	0.0797666	0.0858971	-0.472865	0.0886172	0.0530374	0.494525	1.17298	0.646754	-0.777807	1.128	-0.350191	-1.7639
CG13282	CG13282-RB	FBgn0032612	chr2L	-	16834502	16834002	16834702	16837258	2756	Nepl9	FBgn0032613	16827359	7143	AspRS-m	FBgn0051739	7	various_somatic_cell	0.127428	0.055449	0.188314	0.0391446	0.0438737	0.0311433	0.0636025	0.0180729	0.0204982	0.0179164	0.0231903	0.0192515	0.0321298	0.0696208	0	0.0547823	0.0920659	0.119904	0.123731	0.102265	0.12689	0.0963999	0.0665984	0.0339217	0.0180207	0.203775	0.159669	0.0427722	0.105326	0.29752	0.256653	0.0790047	0.153919	0.424048	1.17337	0.0532499	0.293834	0.0893603	0.0838579	0.142745	0.143922	0.0366252	0.144445	-0.459745	-0.435118	-0.501413	-0.332378	-0.569478	-0.556848	-0.570293	-0.542829	-0.563341	-0.496275	-0.301037	-0.663595	-0.37831	-0.184151	-0.0391837	-0.019253	-0.131038	-0.00280035	-0.161582	-0.316776	-0.486944	-0.56975	0.397589	0.167898	-0.440854	-0.115099	0.885774	0.672954	-0.252169	0.137955	1.54468	5.44684	-0.38629	0.86658	-0.198241	-0.226896	0.0797666	0.0858971	-0.472865	0.0886172	0.0296385	0.344954	1.09162	0.500497	-0.763406	1.13198	-0.368569	-1.7639
Nepl9	Nepl9-RA	FBgn0032613	chr2L	-	16837258	16836758	16837458	16837972	714	SclA	FBgn0266491	16834502	2756	CG13282	FBgn0032612	7	various_somatic_cell	0.00935086	0.0103413	0.00894716	0	0	0	0	0	0	0.00347267	0.00631207	0.006664	0.00266656	0	0.150313	0.0026253	0.0014346	0.00307817	0.00709254	0.00248567	0	0	0	0	0.00118798	0.00586164	0.00665421	0	0	0	0.00117972	0.00261476	0.00590558	0.00600383	0	0.138699	0.00331565	0	0	0.0164683	0	0	0	-0.295877	-0.295877	-0.295877	-0.295877	-0.295877	-0.295877	-0.185996	-0.0961525	-0.0850171	-0.211503	-0.295877	4.46027	-0.212808	-0.250484	-0.198479	-0.0714571	-0.217226	-0.295877	-0.295877	-0.295877	-0.295877	-0.258287	-0.110405	-0.0853266	-0.295877	-0.295877	-0.295877	-0.258549	-0.213142	-0.109015	-0.105906	-0.295877	4.09278	-0.190964	-0.295877	-0.295877	0.225207	-0.295877	-0.295877	-0.295877	0.00779961	0.0545729	0.0700626	0.0402544	-0.0261896	1.01284	-0.986648	0.208922
SclA	SclA-RB	FBgn0266491	chr2L	+	16837972	16837772	16838472	16837258	714	Nepl9	FBgn0032613	16840137	2165	SclB	FBgn0266492	#N/A	#N/A	#N/A	#N/A	#N/A	#N/A	#N/A	#N/A	#N/A	#N/A	#N/A	#N/A	#N/A	#N/A	#N/A	#N/A	#N/A	#N/A	#N/A	#N/A	#N/A	#N/A	#N/A	#N/A	#N/A	#N/A	#N/A	#N/A	#N/A	#N/A	#N/A	#N/A	#N/A	#N/A	#N/A	#N/A	#N/A	#N/A	#N/A	#N/A	#N/A	#N/A	#N/A	#N/A	#N/A	#N/A	#N/A	#N/A	#N/A	#N/A	#N/A	#N/A	#N/A	#N/A	#N/A	#N/A	#N/A	#N/A	#N/A	#N/A	#N/A	#N/A	#N/A	#N/A	#N/A	#N/A	#N/A	#N/A	#N/A	#N/A	#N/A	#N/A	#N/A	#N/A	#N/A	#N/A	#N/A	#N/A	#N/A	#N/A	#N/A	#N/A	#N/A	#N/A	#N/A	0.0114394	0.0377294	0.115264	0.0697743	-0.937511	1.05254	-0.11503	#N/A
SclA	SclA-RA	FBgn0266491	chr2L	+	16838591	16838391	16839091	16837258	1333	Nepl9	FBgn0032613	16840137	1546	SclB	FBgn0266492	#N/A	#N/A	#N/A	#N/A	#N/A	#N/A	#N/A	#N/A	#N/A	#N/A	#N/A	#N/A	#N/A	#N/A	#N/A	#N/A	#N/A	#N/A	#N/A	#N/A	#N/A	#N/A	#N/A	#N/A	#N/A	#N/A	#N/A	#N/A	#N/A	#N/A	#N/A	#N/A	#N/A	#N/A	#N/A	#N/A	#N/A	#N/A	#N/A	#N/A	#N/A	#N/A	#N/A	#N/A	#N/A	#N/A	#N/A	#N/A	#N/A	#N/A	#N/A	#N/A	#N/A	#N/A	#N/A	#N/A	#N/A	#N/A	#N/A	#N/A	#N/A	#N/A	#N/A	#N/A	#N/A	#N/A	#N/A	#N/A	#N/A	#N/A	#N/A	#N/A	#N/A	#N/A	#N/A	#N/A	#N/A	#N/A	#N/A	#N/A	#N/A	#N/A	#N/A	#N/A	#N/A	0.0129994	0.0848911	0.203408	0.151625	-1.0393	0.955419	0.0838792	#N/A
SclB	SclB-RA	FBgn0266492	chr2L	+	16840137	16839937	16840637	16838591	1546	SclA	FBgn0266491	16847197	7060	CG13284	FBgn0032614	7	various_somatic_cell	0.0076503	0.000543635	0.014106	0.00649361	0	0	0	0	0	0.00118538	0.000913723	0.000498147	0	0	0	0.000694568	0	0	0	0	0	0.0801796	0.0162451	0	0	0.00112096	0	0	0.00322827	0	0.000755297	0.000510986	0.00791292	0.182469	0.0025196	0	0.00128429	0	0	0	0	0	0	-0.0371662	-0.245815	-0.245815	-0.245815	-0.245815	-0.245815	-0.207727	-0.216456	-0.229809	-0.245815	-0.245815	-0.245815	-0.223498	-0.245815	-0.245815	-0.245815	-0.245815	-0.245815	2.33047	0.276164	-0.245815	-0.245815	-0.209797	-0.245815	-0.245815	-0.142086	-0.245815	-0.221546	-0.229396	0.00843852	5.61719	-0.164857	-0.245815	-0.204549	-0.245815	-0.245815	-0.245815	-0.245815	-0.245815	-0.245815	0.019759	0.70271	1.71314	0.972815	-0.815939	1.11556	-0.29962	-4.69753
CG13284	CG13284-RB	FBgn0032614	chr2L	-	16847197	16846697	16847397	16852368	5171	CG31810	FBgn0051810	16840137	7060	SclB	FBgn0266492	10	secretory_cell_of_the_male_reproductive_gland	0.0516676	0.00766666	0.0914421	0	0	0	0.00279359	0	0.00134771	0.00587864	0.0137817	0.00848585	0.00150919	0.0125752	0	0.00459026	0.0055326	0.00632673	0.0308375	0.00546816	0.0388728	0	0	0	0.0130248	0.00698025	0.0318716	0.0508732	0.00995922	0	0.00913835	0.000870522	0	0.0115589	0.00335801	0.0651955	0.00182428	0.117697	0.0139868	0	1.32357	0.260373	0.00842197	-0.244722	-0.244722	-0.244722	-0.23149	-0.244722	-0.238338	-0.216878	-0.179445	-0.204529	-0.237573	-0.18516	-0.244722	-0.22298	-0.218517	-0.214755	-0.0986611	-0.218822	-0.0606022	-0.244722	-0.244722	-0.244722	-0.18303	-0.21166	-0.0937629	-0.00376283	-0.19755	-0.244722	-0.201438	-0.240598	-0.244722	-0.189973	-0.228817	0.064074	-0.236081	0.312745	-0.178474	-0.244722	6.02432	0.988524	-0.204831	0.0259987	0.0235809	0.0180807	0.0228108	0.701783	-1.14501	0.443228	-3.57619
CG13284	CG13284-RA	FBgn0032614	chr2L	-	16848716	16848216	16848916	16852368	3652	CG31810	FBgn0051810	16840137	8579	SclB	FBgn0266492	10	secretory_cell_of_the_male_reproductive_gland	0.0516676	0.00766666	0.0914421	0	0	0	0.00279359	0	0.00134771	0.00587864	0.0137817	0.00848585	0.00150919	0.0125752	0	0.00459026	0.0055326	0.00632673	0.0308375	0.00546816	0.0388728	0	0	0	0.0130248	0.00698025	0.0318716	0.0508732	0.00995922	0	0.00913835	0.000870522	0	0.0115589	0.00335801	0.0651955	0.00182428	0.117697	0.0139868	0	1.32357	0.260373	0.00842197	-0.244722	-0.244722	-0.244722	-0.23149	-0.244722	-0.238338	-0.216878	-0.179445	-0.204529	-0.237573	-0.18516	-0.244722	-0.22298	-0.218517	-0.214755	-0.0986611	-0.218822	-0.0606022	-0.244722	-0.244722	-0.244722	-0.18303	-0.21166	-0.0937629	-0.00376283	-0.19755	-0.244722	-0.201438	-0.240598	-0.244722	-0.189973	-0.228817	0.064074	-0.236081	0.312745	-0.178474	-0.244722	6.02432	0.988524	-0.204831	0.0103995	0.0262758	0.0406815	0.021469	-0.32003	1.12084	-0.800811	-3.57619
CG31810	CG31810-RA	FBgn0051810	chr2L	-	16852368	16851868	16852568	16858562	6194	CG31809	FBgn0051809	16848716	3652	CG13284	FBgn0032614	7	various_somatic_cell	0.00335314	0.00231414	0.00440339	0.0160191	0.013	0	0	0	0	0	0.00146517	0.00227759	0.00508531	0	0	0.00113572	0	0.0014304	0.00124118	0	0	0	0	0	0	0.00174317	0.00489902	0.0236447	0.00497131	0.00415542	0.00163843	0.00128919	0.010588	0.00468294	0	0.00779197	0.00853204	0.0172223	0.0013128	0	0	0	0	2.27182	1.7303	-0.601433	-0.601433	-0.601433	-0.601433	-0.601433	-0.338635	-0.192916	0.310689	-0.601433	-0.601433	-0.397727	-0.601433	-0.344871	-0.37881	-0.601433	-0.601433	-0.601433	-0.601433	-0.601433	-0.601433	-0.288771	0.277275	3.63957	0.290241	0.143899	-0.307558	-0.370199	1.29767	0.238517	-0.601433	0.796165	0.928907	2.48763	-0.365965	-0.601433	-0.601433	-0.601433	-0.601433	0.00987951	0.0208859	0.0180807	0.0241526	-0.050621	-0.973728	1.02435	-0.928141
CG31809	CG31809-RC	FBgn0051809	chr2L	-	16858562	16858062	16858762	16861489	2927	CG6012	FBgn0032615	16852368	6194	CG31810	FBgn0051810	10	secretory_cell_of_the_male_reproductive_gland	0.00618186	0.00349719	0.00877739	0.0126965	0.00616069	0	0	0	0	0	0.000444933	0.00485911	0.0142848	0	0	0.00734581	0.0128433	0.00431429	0	0	0	0	0	0	0.0093764	0.00483864	0.00298937	0.0226843	0	0.00415542	0.00269154	0.00187788	0.0346411	0.00485771	0.000537353	0.00978843	0.00598012	0.0130412	0.00387674	0.00453265	0.0584563	0	0	0.588626	-0.00191317	-0.558562	-0.558562	-0.558562	-0.558562	-0.558562	-0.51836	-0.119518	0.732136	-0.558562	-0.558562	0.105169	0.601895	-0.168745	-0.558562	-0.558562	-0.558562	-0.558562	-0.558562	-0.558562	0.288643	-0.121367	-0.288458	1.49108	-0.558562	-0.183099	-0.315368	-0.388886	2.57144	-0.119644	-0.51001	0.325872	-0.0182286	0.619779	-0.208279	-0.149015	4.72325	-0.558562	-0.558562	0.0259987	0.0316657	0.0745828	0.0308617	-0.561204	1.15455	-0.593348	-1.3276
CG31809	CG31809-RB	FBgn0051809	chr2L	-	16858714	16858214	16858914	16861489	2775	CG6012	FBgn0032615	16852368	6346	CG31810	FBgn0051810	10	secretory_cell_of_the_male_reproductive_gland	0.00618186	0.00349719	0.00877739	0.0126965	0.00616069	0	0	0	0	0	0.000444933	0.00485911	0.0142848	0	0	0.00734581	0.0128433	0.00431429	0	0	0	0	0	0	0.0093764	0.00483864	0.00298937	0.0226843	0	0.00415542	0.00269154	0.00187788	0.0346411	0.00485771	0.000537353	0.00978843	0.00598012	0.0130412	0.00387674	0.00453265	0.0584563	0	0	0.588626	-0.00191317	-0.558562	-0.558562	-0.558562	-0.558562	-0.558562	-0.51836	-0.119518	0.732136	-0.558562	-0.558562	0.105169	0.601895	-0.168745	-0.558562	-0.558562	-0.558562	-0.558562	-0.558562	-0.558562	0.288643	-0.121367	-0.288458	1.49108	-0.558562	-0.183099	-0.315368	-0.388886	2.57144	-0.119644	-0.51001	0.325872	-0.0182286	0.619779	-0.208279	-0.149015	4.72325	-0.558562	-0.558562	0.0259987	0.0269496	0.0700626	0.0295199	-0.629677	1.15307	-0.523392	-1.3276
CG6012	CG6012-RA	FBgn0032615	chr2L	-	16861489	16860989	16861689	16861497	8	lncRNA:CR43858	FBgn0264440	16858714	2775	CG31809	FBgn0051809	7	various_somatic_cell	0.0262407	0.00681552	0.0441403	0.00449885	0.00616069	0	0.00274985	0	0.00432717	0.00462761	0.00546479	0.0044377	0.00388244	0.020454	0	0.00616783	0.00503437	0.0131438	0.0243549	0.00705058	0.0103247	0.0533504	0.0123977	0.00528817	0	0.00547723	0.00230053	0.00849709	0.0101838	0.00422656	0.0114241	0.178477	0.554221	0.0178817	0.00235635	0.00249031	0.00424057	0.00850417	0.00529879	0.0403314	0	0	0	-0.240583	-0.222194	-0.290365	-0.259937	-0.290365	-0.242483	-0.239159	-0.229895	-0.24126	-0.247404	-0.0640326	-0.290365	-0.222115	-0.234658	-0.144923	-0.0208663	-0.212347	-0.176117	0.299982	-0.153179	-0.231849	-0.290365	-0.229757	-0.264909	-0.196341	-0.177677	-0.243596	-0.163952	1.68456	5.84236	-0.0924953	-0.264291	-0.262809	-0.243441	-0.196263	-0.231732	0.155921	-0.290365	-0.290365	-0.290365	0.0135193	0.0754588	0.0858832	0.100636	-0.938085	-0.11405	1.05214	-2.6952
lncRNA:CR43858	lncRNA:CR43858-RA	FBgn0264440	chr2L	+	16861497	16861297	16861997	16861489	8	CG6012	FBgn0032615	16869346	7849	lncRNA:CR31781	FBgn0051781	#N/A	#N/A	#N/A	#N/A	#N/A	#N/A	#N/A	#N/A	#N/A	#N/A	#N/A	#N/A	#N/A	#N/A	#N/A	#N/A	#N/A	#N/A	#N/A	#N/A	#N/A	#N/A	#N/A	#N/A	#N/A	#N/A	#N/A	#N/A	#N/A	#N/A	#N/A	#N/A	#N/A	#N/A	#N/A	#N/A	#N/A	#N/A	#N/A	#N/A	#N/A	#N/A	#N/A	#N/A	#N/A	#N/A	#N/A	#N/A	#N/A	#N/A	#N/A	#N/A	#N/A	#N/A	#N/A	#N/A	#N/A	#N/A	#N/A	#N/A	#N/A	#N/A	#N/A	#N/A	#N/A	#N/A	#N/A	#N/A	#N/A	#N/A	#N/A	#N/A	#N/A	#N/A	#N/A	#N/A	#N/A	#N/A	#N/A	#N/A	#N/A	#N/A	#N/A	#N/A	#N/A	0.0135193	0.0754588	0.0858832	0.100636	-0.938085	-0.11405	1.05214	#N/A
lncRNA:CR31781	lncRNA:CR31781-RI	FBgn0051781	chr2L	+	16869346	16869146	16869846	16861497	7849	lncRNA:CR43858	FBgn0264440	16879290	9944	CG32832	FBgn0052832	5	spermatid	0.115019	0.150517	0.0836043	0.0831657	0.0530117	0.0151179	0.0184689	0.0356418	0.00735192	0.0323616	0.0310649	0.0729023	0.118095	0.0916912	0.334164	0.117796	0.235009	0.0803454	0.199975	1.00206	0.181077	0	0.0356837	0.0249428	0.0203252	0.0411581	0.0315293	0.0373597	0.0290062	0.0484414	0.0542459	0.067822	0.192172	0.81201	0.0284352	0.0707319	0.0316785	0.0260207	0.0649168	0.0917252	0.0474851	0	0.135785	-0.160797	-0.313014	-0.504302	-0.487386	-0.400697	-0.543504	-0.417255	-0.423801	-0.212607	0.0155244	-0.11776	1.10624	0.0140142	0.605709	-0.175034	0.428853	4.47778	0.33346	-0.580617	-0.400485	-0.454706	-0.478015	-0.372851	-0.421457	-0.392025	-0.434193	-0.336085	-0.306784	-0.238252	0.389465	3.5184	-0.437076	-0.223563	-0.420704	-0.449265	-0.252917	-0.117589	-0.340912	-0.580617	0.104824	0.0145593	0.247936	0.555981	0.276414	-0.658974	1.15065	-0.49168	0.848274
lncRNA:CR31781	lncRNA:CR31781-RD	FBgn0051781	chr2L	+	16869462	16869262	16869962	16861497	7965	lncRNA:CR43858	FBgn0264440	16879290	9828	CG32832	FBgn0052832	5	spermatid	0.115019	0.150517	0.0836043	0.0831657	0.0530117	0.0151179	0.0184689	0.0356418	0.00735192	0.0323616	0.0310649	0.0729023	0.118095	0.0916912	0.334164	0.117796	0.235009	0.0803454	0.199975	1.00206	0.181077	0	0.0356837	0.0249428	0.0203252	0.0411581	0.0315293	0.0373597	0.0290062	0.0484414	0.0542459	0.067822	0.192172	0.81201	0.0284352	0.0707319	0.0316785	0.0260207	0.0649168	0.0917252	0.0474851	0	0.135785	-0.160797	-0.313014	-0.504302	-0.487386	-0.400697	-0.543504	-0.417255	-0.423801	-0.212607	0.0155244	-0.11776	1.10624	0.0140142	0.605709	-0.175034	0.428853	4.47778	0.33346	-0.580617	-0.400485	-0.454706	-0.478015	-0.372851	-0.421457	-0.392025	-0.434193	-0.336085	-0.306784	-0.238252	0.389465	3.5184	-0.437076	-0.223563	-0.420704	-0.449265	-0.252917	-0.117589	-0.340912	-0.580617	0.104824	0.019239	0.272864	0.546941	0.289832	-0.63171	1.15294	-0.521227	0.848274
lncRNA:CR31781	lncRNA:CR31781-RG	FBgn0051781	chr2L	+	16870490	16870290	16870990	16861497	8993	lncRNA:CR43858	FBgn0264440	16879290	8800	CG32832	FBgn0052832	5	spermatid	0.115019	0.150517	0.0836043	0.0831657	0.0530117	0.0151179	0.0184689	0.0356418	0.00735192	0.0323616	0.0310649	0.0729023	0.118095	0.0916912	0.334164	0.117796	0.235009	0.0803454	0.199975	1.00206	0.181077	0	0.0356837	0.0249428	0.0203252	0.0411581	0.0315293	0.0373597	0.0290062	0.0484414	0.0542459	0.067822	0.192172	0.81201	0.0284352	0.0707319	0.0316785	0.0260207	0.0649168	0.0917252	0.0474851	0	0.135785	-0.160797	-0.313014	-0.504302	-0.487386	-0.400697	-0.543504	-0.417255	-0.423801	-0.212607	0.0155244	-0.11776	1.10624	0.0140142	0.605709	-0.175034	0.428853	4.47778	0.33346	-0.580617	-0.400485	-0.454706	-0.478015	-0.372851	-0.421457	-0.392025	-0.434193	-0.336085	-0.306784	-0.238252	0.389465	3.5184	-0.437076	-0.223563	-0.420704	-0.449265	-0.252917	-0.117589	-0.340912	-0.580617	0.104824	0.019759	0.175846	0.144645	0.151625	1.12817	-0.777202	-0.350972	0.848274
CG32832	CG32832-RA	FBgn0052832	chr2L	-	16879290	16878790	16879490	16879517	227	CG31743	FBgn0032618	16870490	8800	lncRNA:CR31781	FBgn0051781	5	spermatid	3.07529	3.42193	2.71872	2.30066	3.50943	2.62111	2.46722	1.60741	1.54313	1.32053	1.87142	2.30075	2.36629	3.86667	2.18998	3.93821	3.8663	6.55142	6.46197	6.00689	6.80537	3.3363	3.51141	2.69363	1.73369	2.38722	1.23471	1.15888	1.64191	1.68494	3.56232	3.92663	3.05144	4.77191	1.73864	3.74265	1.6637	1.47307	3.64354	4.87172	2.61858	2.64618	4.32389	-0.509361	0.285468	-0.298653	-0.399839	-0.965211	-1.00748	-1.15385	-0.791615	-0.509302	-0.466207	0.520371	-0.582142	0.567413	0.520127	2.28574	2.22692	1.92768	2.45273	0.171627	0.286772	-0.250967	-0.882176	-0.452444	-1.21028	-1.26015	-0.942528	-0.91423	0.32025	0.559798	-0.0156842	1.11562	-0.878922	0.438824	-0.928198	-1.05355	0.37365	1.18125	-0.300312	-0.282164	0.821019	0.114914	0.245915	0.361614	0.275072	-0.802421	1.1203	-0.31788	0.331884
CG31743	CG31743-RA	FBgn0032618	chr2L	+	16879517	16879317	16880017	16879290	227	CG32832	FBgn0052832	16887966	8449	CG6115	FBgn0040985	#N/A	#N/A	#N/A	#N/A	#N/A	#N/A	#N/A	#N/A	#N/A	#N/A	#N/A	#N/A	#N/A	#N/A	#N/A	#N/A	#N/A	#N/A	#N/A	#N/A	#N/A	#N/A	#N/A	#N/A	#N/A	#N/A	#N/A	#N/A	#N/A	#N/A	#N/A	#N/A	#N/A	#N/A	#N/A	#N/A	#N/A	#N/A	#N/A	#N/A	#N/A	#N/A	#N/A	#N/A	#N/A	#N/A	#N/A	#N/A	#N/A	#N/A	#N/A	#N/A	#N/A	#N/A	#N/A	#N/A	#N/A	#N/A	#N/A	#N/A	#N/A	#N/A	#N/A	#N/A	#N/A	#N/A	#N/A	#N/A	#N/A	#N/A	#N/A	#N/A	#N/A	#N/A	#N/A	#N/A	#N/A	#N/A	#N/A	#N/A	#N/A	#N/A	#N/A	#N/A	#N/A	0.164312	0.312615	0.440717	0.305934	-0.532813	1.15358	-0.620771	#N/A
CG31743	CG31743-RB	FBgn0032618	chr2L	+	16881212	16881012	16881712	16879290	1922	CG32832	FBgn0052832	16887966	6754	CG6115	FBgn0040985	#N/A	#N/A	#N/A	#N/A	#N/A	#N/A	#N/A	#N/A	#N/A	#N/A	#N/A	#N/A	#N/A	#N/A	#N/A	#N/A	#N/A	#N/A	#N/A	#N/A	#N/A	#N/A	#N/A	#N/A	#N/A	#N/A	#N/A	#N/A	#N/A	#N/A	#N/A	#N/A	#N/A	#N/A	#N/A	#N/A	#N/A	#N/A	#N/A	#N/A	#N/A	#N/A	#N/A	#N/A	#N/A	#N/A	#N/A	#N/A	#N/A	#N/A	#N/A	#N/A	#N/A	#N/A	#N/A	#N/A	#N/A	#N/A	#N/A	#N/A	#N/A	#N/A	#N/A	#N/A	#N/A	#N/A	#N/A	#N/A	#N/A	#N/A	#N/A	#N/A	#N/A	#N/A	#N/A	#N/A	#N/A	#N/A	#N/A	#N/A	#N/A	#N/A	#N/A	#N/A	#N/A	0.484096	0.744482	1.22497	0.462926	-0.172088	1.07488	-0.902788	#N/A
CG6115	CG6115-RA	FBgn0040985	chr2L	-	16887966	16887466	16888166	16888490	524	tweek	FBgn0261671	16881212	6754	CG31743	FBgn0032618	3	mid_spermatocyte	1.5611	2.13675	1.06633	1.75762	1.7059	1.34468	1.97247	2.10969	2.8713	3.56999	3.51404	3.0942	2.24906	2.1432	3.7715	1.66891	0.860876	1.82739	1.65446	1.1766	1.16962	0.944718	1.21863	1.14538	1.27938	0.805497	1.22415	1.17152	0.863795	1.08384	1.05561	1.10506	0.960416	1.14065	0.772615	1.06428	0.586976	0.759055	1.0766	2.02091	0.859374	1.25441	1.58946	0.241301	0.177791	-0.26573	0.5051	0.67359	1.60873	2.46661	2.39791	1.88242	0.84471	0.714735	2.71404	0.132377	-0.859763	0.326969	0.114639	-0.472104	-0.480671	-0.756817	-0.42049	-0.510435	-0.345904	-0.927759	-0.413716	-0.478335	-0.856178	-0.585996	-0.620659	-0.559937	-0.737543	-0.516239	-0.968133	-0.610014	-1.19607	-0.984784	-0.594885	0.564579	-0.861607	-0.376565	0.0348262	0.916714	1.28145	1.69506	1.35255	-0.730584	1.13969	-0.409101	1.00277
tweek	tweek-RF	FBgn0261671	chr2L	+	16888490	16888290	16888990	16887966	524	CG6115	FBgn0040985	16888507	17	lncRNA:CR44392	FBgn0265542	6	cyst	0.551285	0.451441	0.644849	0.665016	0.67989	0.49717	0.72603	0.903922	0.9698	0.855806	0.727502	0.341866	0.190495	0.183415	0.284854	0.251106	0.13742	0.161196	0.18201	0.126483	0.241949	0.265939	0.432772	0.559731	0.636267	1.44752	0.625977	0.739846	0.57998	0.501033	0.377819	0.345755	0.604754	0.41464	0.968691	1.32474	0.61603	0.455595	0.651715	0.449046	0.421284	1.1227	0.383634	0.358966	0.405913	-0.170802	0.551543	1.11302	1.32095	0.961155	0.556191	-0.660983	-1.13875	-1.1611	-0.840929	-0.947448	-1.30627	-1.23123	-1.16553	-1.34079	-0.97635	-0.900629	-0.374059	0.0266587	0.268227	2.82876	0.235749	0.595151	0.0905703	-0.15861	-0.547507	-0.648709	0.168764	-0.431288	1.31745	2.44123	0.204355	-0.302022	0.316984	-0.322694	-0.410317	1.80354	-0.529151	0.865757	1.27808	1.68376	1.26936	-0.558823	1.1545	-0.595682	-0.514425
lncRNA:CR44392	lncRNA:CR44392-RA	FBgn0265542	chr2L	+	16888507	16888307	16889007	16888490	17	tweek	FBgn0261671	16889908	1401	CG42556	FBgn0260758	6	cyst	0.0304182	0.0259343	0.0354989	0.0318562	0.0165071	0.0170747	0.0312325	0.0717837	0.0507383	0.0424502	0.0582865	0.0399355	0.0150706	0.0036474	0	0.0156398	0.0106919	0.0194877	0.0237155	0.0111886	0.00751044	0	0.0132019	0.0421008	0.0389844	0.10037	0.0296046	0.0678806	0.0209035	0.0460207	0.0181903	0.0169668	0.00822873	0.0197826	0.060632	0.0674449	0.0337298	0.0403865	0.0235092	0.019363	0.0781773	0	0.00443495	0.0598678	-0.579187	-0.555552	0.0339021	1.72224	0.84602	0.500946	1.16029	0.39625	-0.638995	-1.1146	-1.26645	-0.615294	-0.821299	-0.455089	-0.279066	-0.80062	-0.953759	-1.26645	-0.716798	0.4864	0.356651	2.91242	-0.0338753	1.55973	-0.396141	0.649604	-0.509107	-0.560047	-0.923853	-0.442812	1.25794	1.54159	0.137876	0.415026	-0.287655	-0.460281	1.98843	-1.26645	-1.08181	0.829359	1.25585	1.6363	1.21837	-0.494401	1.1509	-0.6565	-0.452916
CG42556	CG42556-RA	FBgn0260758	chr2L	+	16889908	16889708	16890408	16888507	1401	lncRNA:CR44392	FBgn0265542	16900473	10565	CG31805	FBgn0051805	5	spermatid	0.666998	0.835791	0.521153	0.406311	0.664363	0.523846	0.49875	0.25535	0.300074	0.302514	0.62498	0.778547	0.902762	0.836913	1.26111	0.93202	0.906055	1.74884	1.50977	1.35659	1.23544	0.661197	0.623969	0.369976	0.287203	0.516648	0.298497	0.236239	0.285046	0.472745	0.582927	0.693915	0.506936	0.849233	0.355939	0.883644	0.299934	0.280836	0.741093	1.01428	0.670165	0.313792	0.691462	-0.705851	-0.00713447	-0.387605	-0.455557	-1.1146	-0.993503	-0.986897	-0.113769	0.302038	0.638368	0.460073	1.60864	0.717589	0.647285	2.92926	2.28195	1.86717	1.53915	-0.0157062	-0.116508	-0.804233	-1.02835	-0.407095	-0.997772	-1.16635	-1.03419	-0.525969	-0.227634	0.0728817	-0.433392	0.49343	-0.84224	0.586604	-0.993882	-1.04559	0.200623	0.940326	0.00857443	-0.95636	0.0662416	0.0769562	0.102408	0.187587	0.190538	-1.1542	0.547625	0.606574	0.681435
CG31805	CG31805-RB	FBgn0051805	chr2L	-	16900473	16899973	16900673	16902218	1745	CG12288	FBgn0032620	16889908	10565	CG42556	FBgn0260758	4	late_spermatocyte	0.316335	0.516591	0.153492	0.102535	0.156351	0.109441	0.159596	0.0897894	0.0616395	0.24381	0.819993	1.05384	1.04694	0.82746	0.946769	0.944054	0.637014	0.573187	0.537818	0.400803	0.587596	0.217262	0.229807	0.0688505	0.078637	0.152572	0.106151	0.0593763	0.0607971	0.0997171	0.1758	0.178687	0.144714	0.201729	0.111963	0.214041	0.0689601	0.0893589	0.281859	0.214164	0.110137	0.358743	0.131439	-0.697581	-0.52199	-0.675048	-0.511402	-0.739166	-0.831013	-0.236632	1.64332	2.4063	2.38381	1.66768	2.05696	2.0481	1.0463	0.83805	0.722647	0.275601	0.885062	-0.323254	-0.282322	-0.807485	-0.775554	-0.53432	-0.685782	-0.838397	-0.833761	-0.706774	-0.458534	-0.449115	-0.55996	-0.373934	-0.666818	-0.333762	-0.807127	-0.740571	-0.112488	-0.333359	-0.672776	0.138369	-0.603273	0.0213189	0.0269496	0.079103	0.138207	-0.97854	-0.0416207	1.02016	1.75086
CG12288	CG12288-RA	FBgn0032620	chr2L	-	16902218	16901718	16902418	16910418	8200	ApepP	FBgn0026150	16900473	1745	CG31805	FBgn0051805	1	spermatogonia	0.334657	0.596969	0.109459	0.931117	1.12021	1.30706	1.34917	1.00001	1.09956	1.1178	0.762983	0.460065	0.227303	0.245335	0.278593	0.254791	0.058786	0.146338	0.159161	0.111352	0.115795	0.199516	0.440107	0.180063	0.17859	0.116745	0.104008	0.0715127	0.0844981	0.0897467	0.0650869	0.0555943	0.0327234	0.0871388	0.0841297	0.124707	0.0879832	0.0350918	0.0696656	0.0875378	0.104203	0	0.342192	1.48591	1.95698	2.42248	2.52737	1.65753	1.90554	1.95099	1.06705	0.312419	-0.267442	-0.222519	-0.139667	-0.198962	-0.687253	-0.469143	-0.437199	-0.556301	-0.545231	-0.336664	0.262698	-0.385128	-0.388796	-0.542866	-0.574595	-0.655549	-0.623199	-0.610124	-0.671557	-0.695205	-0.752181	-0.61662	-0.624117	-0.523031	-0.614517	-0.746281	-0.66015	-0.615627	-0.57411	-0.833702	0.0187717	0.239188	0.225703	0.178547	0.130156	0.995664	0.00861602	-1.00428	2.44726
ApepP	ApepP-RA	FBgn0026150	chr2L	-	16910418	16909918	16910618	16945374	34956	lncRNA:CR43053	FBgn0262355	16902218	8200	CG12288	FBgn0032620	3	mid_spermatocyte	0.242016	0.36188	0.144422	0.303791	0.249127	0.23436	0.367796	0.442982	0.580629	0.697911	0.649528	0.526105	0.329823	0.392432	0.387085	0.317346	0.12075	0.292223	0.289197	0.166366	0.166394	0.11868	0.225673	0.208343	0.108257	0.130669	0.152711	0.112707	0.136531	0.119307	0.157471	0.139859	0.124373	0.157339	0.10373	0.180606	0.117453	0.0605753	0.186704	0.155896	0.205931	0.130057	0.133941	0.39352	0.045294	-0.0487739	0.80125	1.2802	2.15705	2.90417	2.59596	1.80972	0.559353	0.95819	0.924128	0.479869	-0.772497	0.31983	0.300555	-0.481915	-0.481734	-0.78569	-0.104115	-0.21451	-0.852085	-0.709311	-0.568898	-0.823738	-0.671972	-0.781695	-0.538577	-0.650774	-0.749422	-0.539415	-0.880923	-0.391204	-0.793506	-1.15583	-0.352357	-0.54861	-0.229871	-0.713214	-0.68847	0.245948	0.517432	0.5379	0.419988	0.407246	0.732119	-1.13936	1.32522
lncRNA:CR43053	lncRNA:CR43053-RB	FBgn0262355	chr2L	-	16945374	16944874	16945574	16950070	4696	lncRNA:CR44393	FBgn0265543	16910418	34956	ApepP	FBgn0026150	5	spermatid	0.0637612	0.0762715	0.0538377	0.0485431	0.0281188	0.0371042	0.0439276	0.0173903	0.0184539	0.0161971	0.0146654	0.0483606	0.0989759	0.130018	0.0509809	0.132479	0.128849	0.124192	0.184917	0.192373	0.0573426	0.144829	0.11229	0.0500481	0.030619	0.0452919	0.0212278	0.0455507	0.0203308	0.0368525	0.0553259	0.0624224	0.0423117	0.0660679	0.0428943	0.0518902	0.0351626	0.0349495	0.0385804	0.107898	0.0494237	0.0366252	0.0469699	-0.329367	-0.771414	-0.576941	-0.429262	-1.00361	-0.980592	-1.02944	-1.06259	-0.333318	0.762157	1.43399	-0.276607	1.48727	1.40871	1.3079	2.62219	2.78355	-0.138918	1.75456	1.05032	-0.296795	-0.717302	-0.399735	-0.920557	-0.394133	-0.93997	-0.582389	-0.182566	-0.0289752	-0.464235	0.0499248	-0.451625	-0.256926	-0.618965	-0.623576	-0.544991	0.955249	-0.310309	-0.587308	-0.363416	0.00831959	0.00471617	0	0.079167	-0.523436	-0.629636	1.15307	0.502528
lncRNA:CR44393	lncRNA:CR44393-RA	FBgn0265543	chr2L	-	16950070	16949570	16950270	16965475	15405	lncRNA:CR45285	FBgn0266823	16945374	4696	lncRNA:CR43053	FBgn0262355	4	late_spermatocyte	0.0251441	0.0399271	0.0136702	0.019072	0.0218098	0.00613634	0.00157181	0.00966835	0.00510446	0.022173	0.0752365	0.0973232	0.0775412	0.0562932	0.122742	0.0346588	0.0547851	0.0290835	0.0354834	0.0174478	0.0325572	0.0540424	0.0291695	0.00841481	0.0107171	0.00851043	0.00306526	0.00637703	0.0102421	0.0049406	0.0127882	0.0124694	0	0.0156658	0.00967548	0.016799	0.00656137	0.00332093	0.0179893	0.00407615	0.0522503	0	0	-0.213564	-0.117272	-0.668533	-0.829075	-0.544306	-0.704826	-0.104496	1.76184	2.53866	1.84289	1.09557	3.43268	0.334648	1.04252	0.138557	0.363653	-0.27069	0.260731	1.0164	0.141583	-0.588395	-0.507419	-0.585032	-0.776548	-0.660067	-0.524126	-0.710589	-0.434576	-0.445791	-0.884358	-0.333368	-0.544056	-0.293509	-0.653584	-0.767556	-0.251646	-0.740994	0.953369	-0.884358	-0.884358	0.00103995	0.000673739	0.00226009	0.0107345	-0.717746	-0.424473	1.14222	1.54633
lncRNA:CR45285	lncRNA:CR45285-RA	FBgn0266823	chr2L	+	16965475	16965275	16965975	16950070	15405	lncRNA:CR44393	FBgn0265543	16973091	7616	beat-IIIb	FBgn0053179	5	spermatid	0.0289605	0.0404072	0.0169145	0.0219148	0.0283845	0.0132529	0.0138074	0.00173087	0.0234975	0.0154018	0.0199708	0.0341835	0.0501455	0.0649601	0	0.0902486	0.121455	0.0662326	0.0615064	0.0685009	0.0321354	0	0	0.0189604	0.00372948	0.0149613	0.00644029	0.0208608	0.00743703	0.0221623	0.0280296	0.0281796	0.0422016	0.0287923	0.0185753	0.0271183	0.0124347	0.0156205	0.0405084	0.012069	0.00712342	0	0.075888	-0.258942	-0.0211698	-0.577281	-0.556903	-1.00073	-0.200774	-0.498306	-0.330385	0.191951	0.778583	1.32304	-1.06435	2.25244	3.39933	1.36981	1.19611	1.45317	0.11668	-1.06435	-1.06435	-0.36752	-0.927281	-0.514494	-0.827654	-0.297679	-0.791023	-0.249847	-0.0342139	-0.0287008	0.486632	-0.00618168	-0.381673	-0.0677067	-0.60735	-0.490269	0.424401	-0.620789	-0.802548	-1.06435	1.72466	0.00727964	0.0033687	0.00226009	0.057698	-0.559772	-0.594752	1.15452	1.25635
beat-IIIb	beat-IIIb-RC	FBgn0053179	chr2L	+	16973091	16972891	16973591	16965475	7616	lncRNA:CR45285	FBgn0266823	16982301	9210	CG44406	FBgn0265579	9	adult_neuron	0.0642951	0.0244502	0.101509	0.0116919	0.0154557	0	0.00360955	0.00150677	0.00824448	0.00143294	0.0137799	0.0264582	0.0222703	0.0222802	0.190248	0.044075	0.0159355	0.0177928	0.0355748	0.00974872	0	0	0.0289921	0	0	0.0118541	0.00680297	0.0146801	0.00367777	0	0.00476448	0.00633414	0	0.00657507	0.00371451	0.00250667	0	0	0.0137943	0	0.255867	1.77214	0	-0.187045	-0.173662	-0.228619	-0.215785	-0.223262	-0.199304	-0.223524	-0.179621	-0.13454	-0.149431	-0.149396	0.44786	-0.0718983	-0.171956	-0.165352	-0.102123	-0.193955	-0.228619	-0.228619	-0.12553	-0.228619	-0.228619	-0.186469	-0.20443	-0.17642	-0.215542	-0.228619	-0.211678	-0.206097	-0.228619	-0.20524	-0.215411	-0.219706	-0.228619	-0.228619	-0.17957	-0.228619	0.681187	6.07271	-0.228619	0.00155992	0.00404244	0	0.00805088	0.00281442	-1.0014	0.99859	-2.05369
CG44406	CG44406-RA	FBgn0265579	chr2L	-	16982301	16981801	16982501	16982483	182	lncRNA:CR44408	FBgn0265581	16973091	9210	beat-IIIb	FBgn0053179	10	secretory_cell_of_the_male_reproductive_gland	0.0276147	0.000532622	0.0521429	0	0	0	0	0	0	0.0018378	0.00108387	0.000530951	0.000960099	0	0	0.000610822	0	0.00130156	0.00326209	0	0	0	0	0.00296015	0	0	0	0	0	0	0	0.000985616	0	0	0	0.00329911	0	0	0	0	1.08776	0	0	-0.160622	-0.160622	-0.160622	-0.160622	-0.160622	-0.160622	-0.149932	-0.154318	-0.157534	-0.155038	-0.160622	-0.160622	-0.157069	-0.160622	-0.153051	-0.141648	-0.160622	-0.160622	-0.160622	-0.160622	-0.143404	-0.160622	-0.160622	-0.160622	-0.160622	-0.160622	-0.160622	-0.160622	-0.154889	-0.160622	-0.160622	-0.160622	-0.141433	-0.160622	-0.160622	-0.160622	-0.160622	6.16636	-0.160622	-0.160622	0.00311985	0.00134748	0	0.0093927	-0.43959	-0.704905	1.1445	-6.61322
lncRNA:CR44408	lncRNA:CR44408-RA	FBgn0265581	chr2L	+	16982483	16982283	16982983	16982301	182	CG44406	FBgn0265579	16984978	2495	CG31806	FBgn0051806	10	secretory_cell_of_the_male_reproductive_gland	0.0170419	0.000143954	0.0323374	0	0	0	0	0	0	0	0	0	0	0	0	0	0	0	0.00259118	0	0	0	0	0	0	0	0	0	0	0	0	0	0	0	0	0	0	0.00269984	0	0	0.676385	0	0	-0.15938	-0.15938	-0.15938	-0.15938	-0.15938	-0.15938	-0.15938	-0.15938	-0.15938	-0.15938	-0.15938	-0.15938	-0.15938	-0.15938	-0.15938	-0.135147	-0.15938	-0.15938	-0.15938	-0.15938	-0.15938	-0.15938	-0.15938	-0.15938	-0.15938	-0.15938	-0.15938	-0.15938	-0.15938	-0.15938	-0.15938	-0.15938	-0.15938	-0.15938	-0.134131	-0.15938	-0.15938	6.16635	-0.15938	-0.15938	0.00311985	0	0	0.0093927	-0.57735	-0.57735	1.1547	-7.81145
CG31806	CG31806-RA	FBgn0051806	chr2L	+	16984978	16984778	16985478	16982483	2495	lncRNA:CR44408	FBgn0265581	16998327	13349	lncRNA:CR45356	FBgn0266896	5	spermatid	1.92678	2.1552	1.69502	1.42007	1.84376	1.66331	1.60404	0.984211	0.896826	0.695412	0.776253	1.35373	1.92331	2.56001	1.58007	2.53342	2.81231	4.36059	4.11403	3.73485	3.93737	2.32198	1.99852	1.50381	1.01877	1.57865	0.808613	0.774727	1.09215	1.11725	2.16432	2.50275	1.91223	2.77657	1.00935	2.29007	1.15456	0.852381	2.51752	2.69427	1.77181	1.7351	2.6824	-0.528377	-0.0865764	-0.274739	-0.336545	-0.982875	-1.074	-1.28402	-1.19972	-0.597561	-0.00362372	0.660303	-0.361541	0.63257	0.923386	2.53787	2.28076	1.88537	2.09656	0.412098	0.0748028	-0.441058	-0.946839	-0.36302	-1.16598	-1.20132	-0.870322	-0.844145	0.247688	0.600595	-0.0151764	0.886122	-0.956663	0.378817	-0.805247	-1.12034	0.615993	0.8003	-0.161605	-0.199875	0.787929	0.00415979	0.0033687	0	0.0161018	-0.36755	-0.764212	1.13176	0.346519
lncRNA:CR45356	lncRNA:CR45356-RA	FBgn0266896	chr2L	+	16998327	16998127	16998827	16984978	13349	CG31806	FBgn0051806	16998683	356	lncRNA:CR45357	FBgn0266897	10	secretory_cell_of_the_male_reproductive_gland	0.000816327	0.000611273	0.00103096	0	0	0	0	0	0.0040533	0.00316088	0.000680349	0	0.00138244	0	0	0.00172594	0	0	0	0	0	0	0	0	0	0	0	0	0	0	0	0	0	0	0	0	0	0	0	0	0.0216502	0	0	-0.234195	-0.234195	-0.234195	-0.234195	-0.234195	0.928649	0.672624	-0.0390105	-0.234195	0.162412	-0.234195	-0.234195	0.260959	-0.234195	-0.234195	-0.234195	-0.234195	-0.234195	-0.234195	-0.234195	-0.234195	-0.234195	-0.234195	-0.234195	-0.234195	-0.234195	-0.234195	-0.234195	-0.234195	-0.234195	-0.234195	-0.234195	-0.234195	-0.234195	-0.234195	-0.234195	-0.234195	5.97699	-0.234195	-0.234195	0.00363982	0.00202122	0.00226009	0.01476	-0.593663	-0.560882	1.15455	-0.754101
lncRNA:CR45357	lncRNA:CR45357-RA	FBgn0266897	chr2L	+	16998683	16998483	16999183	16998327	356	lncRNA:CR45356	FBgn0266896	17013134	14451	CG6304	FBgn0032624	10	secretory_cell_of_the_male_reproductive_gland	0.0210014	0.000624833	0.0394671	0	0	0	0	0	0	0	0.00119313	0	0	0	0	0.000855391	0	0	0.00106296	0	0.00813552	0	0	0	0	0	0	0	0	0	0	0.00135931	0	0	0	0	0	0	0	0	0.82745	0	0	-0.160577	-0.160577	-0.160577	-0.160577	-0.160577	-0.160577	-0.160577	-0.151455	-0.160577	-0.160577	-0.160577	-0.160577	-0.154037	-0.160577	-0.160577	-0.15245	-0.160577	-0.098373	-0.160577	-0.160577	-0.160577	-0.160577	-0.160577	-0.160577	-0.160577	-0.160577	-0.160577	-0.160577	-0.150184	-0.160577	-0.160577	-0.160577	-0.160577	-0.160577	-0.160577	-0.160577	-0.160577	6.16613	-0.160577	-0.160577	0.00363982	0.00202122	0.00226009	0.0174436	-0.590814	-0.563781	1.1546	-5.98104
CG6304	CG6304-RA	FBgn0032624	chr2L	-	17013134	17012634	17013334	17018049	4915	lncRNA:CR45462	FBgn0267018	16998683	14451	lncRNA:CR45357	FBgn0266897	5	spermatid	1.32628	1.83714	0.884375	0.764386	0.843592	0.836093	0.616657	0.478334	0.75619	1.30454	2.07686	2.56045	2.41624	2.31776	2.70422	2.46723	2.18283	2.91485	2.70071	2.74741	2.3801	1.01863	1.12682	0.835242	0.52835	0.761153	0.417139	0.432793	0.541275	0.491731	1.11588	1.27912	1.00572	1.36557	0.541942	1.00181	0.651688	0.473109	1.44695	1.54677	1.01835	0.971845	1.41086	-0.706258	-0.606701	-0.616127	-0.891941	-1.0658	-0.716559	-0.0273287	0.943425	1.55126	1.37	1.24622	1.73197	1.43409	1.07662	1.99671	1.72756	1.78625	1.32457	-0.386697	-0.250706	-0.617197	-1.00294	-0.710321	-1.14272	-1.12304	-0.986691	-1.04896	-0.264461	-0.0592739	-0.402925	0.0493837	-0.985853	-0.407834	-0.84791	-1.07237	0.151675	0.277137	-0.387046	-0.445498	0.106308	0.00311985	0.0033687	0.0655425	0.101978	-1.07487	0.172067	0.902802	1.05473
CG6304	CG6304-RB	FBgn0032624	chr2L	-	17014700	17014200	17014900	17018049	3349	lncRNA:CR45462	FBgn0267018	16998683	16017	lncRNA:CR45357	FBgn0266897	5	spermatid	1.32628	1.83714	0.884375	0.764386	0.843592	0.836093	0.616657	0.478334	0.75619	1.30454	2.07686	2.56045	2.41624	2.31776	2.70422	2.46723	2.18283	2.91485	2.70071	2.74741	2.3801	1.01863	1.12682	0.835242	0.52835	0.761153	0.417139	0.432793	0.541275	0.491731	1.11588	1.27912	1.00572	1.36557	0.541942	1.00181	0.651688	0.473109	1.44695	1.54677	1.01835	0.971845	1.41086	-0.706258	-0.606701	-0.616127	-0.891941	-1.0658	-0.716559	-0.0273287	0.943425	1.55126	1.37	1.24622	1.73197	1.43409	1.07662	1.99671	1.72756	1.78625	1.32457	-0.386697	-0.250706	-0.617197	-1.00294	-0.710321	-1.14272	-1.12304	-0.986691	-1.04896	-0.264461	-0.0592739	-0.402925	0.0493837	-0.985853	-0.407834	-0.84791	-1.07237	0.151675	0.277137	-0.387046	-0.445498	0.106308	0.00363982	0.00269496	0.0836232	0.1476	-1.03663	0.0778135	0.95882	1.05473
lncRNA:CR45462	lncRNA:CR45462-RA	FBgn0267018	chr2L	-	17018049	17017549	17018249	17043165	25116	lncRNA:CR43802	FBgn0264346	17014700	3349	CG6304	FBgn0032624	4	late_spermatocyte	0.00536306	0.00938273	0.00187909	0	0	0	0.00460562	0	0.00296141	0.00546067	0.0144583	0.00676799	0.0162544	0	0.0721959	0.01956	0.00618566	0.00611299	0.00222583	0.00434281	0.00775764	0	0	0	0.00540995	0.000361189	0.00261277	0	0.00452123	0	0.00173101	0.00569463	0.0099636	0.00260571	0.00356803	0.000995436	0	0.00199726	0	0	0	0	0.00617234	-0.454228	-0.454228	-0.454228	-0.0641519	-0.454228	-0.20341	0.0082674	0.770324	0.118991	0.922448	-0.454228	5.66045	1.20242	0.0696708	0.0635155	-0.26571	-0.0864105	0.20281	-0.454228	-0.454228	-0.454228	0.00397121	-0.423637	-0.232937	-0.454228	-0.071299	-0.454228	-0.307618	0.028083	0.389646	-0.233536	-0.152031	-0.369919	-0.454228	-0.285069	-0.454228	-0.454228	-0.454228	-0.454228	0.0685423	0.00883956	0.00471617	0.0565021	0.0456217	-1.13155	0.765013	0.366537	2.31998
lncRNA:CR43802	lncRNA:CR43802-RA	FBgn0264346	chr2L	-	17043165	17042665	17043365	17048068	4903	CG15136	FBgn0032625	17018049	25116	lncRNA:CR45462	FBgn0267018	5	spermatid	0.063847	0.0939874	0.0394788	0.0230098	0.101363	0.0428096	0.0454817	0.0183395	0.0236551	0.0230336	0.0297394	0.0541828	0.133973	0.12443	0.129659	0.249231	0.131718	0.156066	0.136072	0.142556	0.126453	0.0726322	0.0155306	0.0347845	0.0372045	0.041726	0.0285125	0.00360525	0.00455824	0.0198972	0.0605891	0.0721429	0.0554774	0.0624751	0.0233376	0.0403026	0.0308216	0.0274509	0.0916578	0.0558939	0.0504539	0	0.0330537	-0.762811	0.700764	-0.392964	-0.343051	-0.850048	-0.750756	-0.762366	-0.637107	-0.180521	1.3099	1.13166	1.22933	3.46284	1.26778	1.72259	1.34912	1.47023	1.16943	0.164101	-0.902517	-0.542867	-0.497664	-0.413205	-0.660023	-1.12527	-1.10747	-0.820952	-0.0608547	0.154961	-0.156339	-0.0256262	-0.756686	-0.439793	-0.616891	-0.679854	0.519486	-0.148559	-0.250173	-1.19262	-0.575198	0.00831959	0.00202122	0.0226009	0.0563562	-0.910292	-0.160099	1.07039	1.25139
CG15136	CG15136-RA	FBgn0032625	chr2L	-	17048068	17047568	17048268	17085650	37582	lncRNA:CR43819	FBgn0264367	17043165	4903	lncRNA:CR43802	FBgn0264346	4	late_spermatocyte	1.10628	1.68664	0.624569	0.565067	0.843321	0.549329	0.593611	0.461349	0.55393	1.38259	2.65983	3.22992	2.74977	2.29712	3.82827	2.10116	1.53092	2.03403	1.89458	1.371	1.71367	0.61674	0.726333	0.545787	0.309583	0.570911	0.408195	0.391176	0.4284	0.416367	0.770878	0.869906	0.756322	1.02696	0.436962	0.851963	0.491879	0.335316	0.821944	0.981894	0.692845	0.665581	0.77571	-0.625669	-0.303992	-0.643863	-0.592671	-0.745573	-0.638545	0.319436	1.79599	2.45504	1.89996	1.37668	3.14677	1.15014	0.490906	1.07253	0.911324	0.306036	0.702174	-0.565932	-0.439237	-0.647958	-0.921023	-0.618913	-0.807022	-0.826696	-0.783663	-0.797574	-0.38774	-0.273259	-0.404568	-0.0916973	-0.773765	-0.294002	-0.710279	-0.891274	-0.328705	-0.143794	-0.477951	-0.50947	-0.382154	0.00415979	0.00202122	0.054242	0.0818506	-1.0857	0.202359	0.883345	1.43322
CG15136	CG15136-RB	FBgn0032625	chr2L	-	17048281	17047781	17048481	17085650	37369	lncRNA:CR43819	FBgn0264367	17043165	5116	lncRNA:CR43802	FBgn0264346	4	late_spermatocyte	1.10628	1.68664	0.624569	0.565067	0.843321	0.549329	0.593611	0.461349	0.55393	1.38259	2.65983	3.22992	2.74977	2.29712	3.82827	2.10116	1.53092	2.03403	1.89458	1.371	1.71367	0.61674	0.726333	0.545787	0.309583	0.570911	0.408195	0.391176	0.4284	0.416367	0.770878	0.869906	0.756322	1.02696	0.436962	0.851963	0.491879	0.335316	0.821944	0.981894	0.692845	0.665581	0.77571	-0.625669	-0.303992	-0.643863	-0.592671	-0.745573	-0.638545	0.319436	1.79599	2.45504	1.89996	1.37668	3.14677	1.15014	0.490906	1.07253	0.911324	0.306036	0.702174	-0.565932	-0.439237	-0.647958	-0.921023	-0.618913	-0.807022	-0.826696	-0.783663	-0.797574	-0.38774	-0.273259	-0.404568	-0.0916973	-0.773765	-0.294002	-0.710279	-0.891274	-0.328705	-0.143794	-0.477951	-0.50947	-0.382154	0.00311985	0.00269496	0.0429416	0.0590398	-1.1094	0.277357	0.832045	1.43322
cpb	cpb-RA	FBgn0011570	chr2L	+	1704902	1704702	1705402	1667847	37055	chinmo	FBgn0086758	1708452	3550	asRNA:CR44976	FBgn0266311	2	early_spermatocyte	0.445298	0.603008	0.309261	0.694152	0.503144	0.699177	0.654641	0.779379	1.00627	1.01672	0.950479	0.884978	0.637371	0.552656	0.481319	0.423008	0.221541	0.465196	0.394189	0.247159	0.242761	0.373914	0.292846	0.377472	0.307232	0.245771	0.268047	0.217698	0.240507	0.216594	0.358916	0.319477	0.286173	0.275764	0.416655	0.293099	0.341076	0.354063	0.483325	0.32325	0.295884	0.206724	0.46331	1.08697	0.252663	1.10892	0.914387	1.45923	2.45029	2.49589	2.20658	1.92048	0.838952	0.468926	0.157336	-0.0973621	-0.97735	0.0869093	-0.223241	-0.865454	-0.884665	-0.311798	-0.665898	-0.296259	-0.603059	-0.871515	-0.774214	-0.994136	-0.89451	-0.998958	-0.377312	-0.549573	-0.695044	-0.740509	-0.125111	-0.664793	-0.455234	-0.398505	0.166096	-0.533096	-0.652627	-1.04207	0.0786715	0.269347	0.517432	0.354833	0.280439	1.09898	-0.242583	-0.856392	0.96335
cpb	cpb-RB	FBgn0011570	chr2L	+	1705131	1704931	1705631	1667847	37284	chinmo	FBgn0086758	1708452	3321	asRNA:CR44976	FBgn0266311	2	early_spermatocyte	0.445298	0.603008	0.309261	0.694152	0.503144	0.699177	0.654641	0.779379	1.00627	1.01672	0.950479	0.884978	0.637371	0.552656	0.481319	0.423008	0.221541	0.465196	0.394189	0.247159	0.242761	0.373914	0.292846	0.377472	0.307232	0.245771	0.268047	0.217698	0.240507	0.216594	0.358916	0.319477	0.286173	0.275764	0.416655	0.293099	0.341076	0.354063	0.483325	0.32325	0.295884	0.206724	0.46331	1.08697	0.252663	1.10892	0.914387	1.45923	2.45029	2.49589	2.20658	1.92048	0.838952	0.468926	0.157336	-0.0973621	-0.97735	0.0869093	-0.223241	-0.865454	-0.884665	-0.311798	-0.665898	-0.296259	-0.603059	-0.871515	-0.774214	-0.994136	-0.89451	-0.998958	-0.377312	-0.549573	-0.695044	-0.740509	-0.125111	-0.664793	-0.455234	-0.398505	0.166096	-0.533096	-0.652627	-1.04207	0.0786715	0.337463	0.597607	0.413596	0.295199	1.06401	-0.143527	-0.920481	0.96335
asRNA:CR44976	asRNA:CR44976-RA	FBgn0266311	chr2L	+	1708452	1708252	1708952	1705131	3321	cpb	FBgn0011570	1710421	1969	CG17660	FBgn0031356	7	various_somatic_cell	0.00517926	0.00224028	0.00748237	0	0	0	0	0	0.00360618	0.00328696	0.00249242	0.00301492	0	0	0	0.00396292	0.00217133	0.0117703	0.00568926	0.00433068	0	0	0.0133496	0.00715644	0.00502597	0.00202693	0.0036644	0.00837982	0	0	0.00924674	0.0136942	0.00944198	0.00259866	0.0130835	0.0107042	0.00722087	0.0464338	0.00510284	0	0	0	0.00971543	-0.646629	-0.646629	-0.646629	-0.646629	-0.646629	-0.196398	-0.236253	-0.335451	-0.270217	-0.646629	-0.646629	-0.646629	-0.15186	-0.375539	0.822895	0.063674	-0.105944	-0.646629	-0.646629	1.02006	0.246851	-0.0191382	-0.393568	-0.18913	0.39959	-0.646629	-0.646629	0.507824	1.06309	0.5322	-0.322186	0.986838	0.689784	0.254895	5.15062	-0.0095404	-0.646629	-0.646629	-0.646629	0.56634	0.0961952	0.456795	0.230529	0.382417	0.868981	-1.09301	0.224034	-1.73982
lncRNA:CR43819	lncRNA:CR43819-RA	FBgn0264367	chr2L	+	17085650	17085450	17086150	17048281	37369	CG15136	FBgn0032625	17087641	1991	CG12620	FBgn0032626	5	spermatid	0.0782954	0.104221	0.0572104	0.052115	0.0621822	0.0622098	0.0282433	0.0288132	0.0188863	0.0202162	0.0597056	0.0735402	0.152837	0.224151	0.196878	0.177758	0.126811	0.189378	0.171814	0.123433	0.107012	0.14336	0.0264535	0.0490097	0.02431	0.0469069	0.0254789	0.0162903	0.0310648	0.0131713	0.0501669	0.0565702	0.0628936	0.071286	0.047585	0.0526861	0.0280444	0.0258835	0.0781656	0.114492	0.0945191	0.143081	0.0544141	-0.453353	-0.279024	-0.278547	-0.866727	-0.856858	-1.02876	-1.00573	-0.321911	-0.0823443	1.29079	2.52571	2.05344	1.72235	0.840112	1.92357	1.61941	0.781618	0.497274	1.12668	-0.897721	-0.507127	-0.934838	-0.543539	-0.914597	-1.07371	-0.817869	-1.12772	-0.487088	-0.376205	-0.266705	-0.121379	-0.531796	-0.443464	-0.870171	-0.907591	-0.00224816	0.626797	0.280938	1.12186	-0.41354	0.00779961	0.00134748	0.0226009	0.0925852	-0.785466	-0.340262	1.12573	0.865301
CG12620	CG12620-RA	FBgn0032626	chr2L	+	17087641	17087441	17088141	17085650	1991	lncRNA:CR43819	FBgn0264367	17105145	17504	lncRNA:CR45448	FBgn0267004	5	spermatid	0.84072	1.13764	0.585197	0.470706	0.576195	0.554891	0.42414	0.356945	0.274666	0.540642	1.09285	1.57322	1.59163	1.55212	1.36681	1.53343	1.39496	2.12883	1.99938	1.45726	1.58879	0.677511	0.726248	0.531275	0.272042	0.592222	0.34507	0.300929	0.486934	0.37319	0.724987	0.820726	0.742862	0.936583	0.341786	0.70624	0.367745	0.326092	0.922966	1.22001	0.658525	0.215202	0.862187	-0.711515	-0.508666	-0.549633	-0.801059	-0.930272	-1.08849	-0.577033	0.484837	1.40855	1.44395	1.36799	1.01164	1.33204	1.06577	2.47696	2.22805	1.18558	1.43849	-0.313841	-0.220123	-0.595044	-1.09353	-0.477846	-0.953108	-1.03799	-0.680311	-0.899033	-0.222547	-0.0384476	-0.188174	0.18434	-0.959421	-0.258598	-0.909504	-0.9896	0.158155	0.729346	-0.350351	-1.20283	0.0412809	0.00467977	0.000673739	0.0429416	0.0818506	-1.0135	0.0275768	0.985926	0.959045
CG17660	CG17660-RA	FBgn0031356	chr2L	-	1710421	1709921	1710621	1710462	41	mRpL48	FBgn0031357	1708452	1969	asRNA:CR44976	FBgn0266311	1	spermatogonia	0.521382	0.625404	0.388761	0.881279	1.076	1.05482	1.36599	1.02217	0.833329	0.689097	0.679385	0.558789	0.350268	0.316677	0.334164	0.348195	0.20782	0.463147	0.402305	0.303313	0.37052	0.577657	0.52945	0.459458	0.374653	0.168852	0.197991	0.2112	0.152619	0.177925	0.438451	0.543707	0.196232	0.240582	0.226685	0.275302	0.603964	1.63654	0.239534	0.30593	0.359769	0.247482	1.43403	0.96564	1.4881	1.43128	2.26618	1.34366	0.836986	0.449995	0.423939	0.100367	-0.459117	-0.549246	-0.502327	-0.464679	-0.84132	-0.156252	-0.319498	-0.585103	-0.40478	0.15099	0.0216458	-0.16615	-0.393691	-0.945877	-0.867693	-0.832251	-0.989432	-0.921533	-0.222513	0.0599003	-0.872412	-0.753418	-0.790703	-0.66026	0.221577	2.99209	-0.756229	-0.578082	-0.433626	-0.734902	2.44874	1.78091	2.42748	1.84197	1.5082	1.07789	-0.180324	-0.897569	0.685905
mRpL48	mRpL48-RA	FBgn0031357	chr2L	+	1710462	1710262	1710962	1710421	41	CG17660	FBgn0031356	1715851	5389	frtz	FBgn0086698	2	early_spermatocyte	0.406964	0.705598	0.155383	0.779104	0.865666	0.874323	1.10471	1.09964	1.21985	1.33643	1.22481	0.942081	0.438177	0.484358	0.673422	0.396057	0.144137	0.355117	0.271003	0.195819	0.296075	0.214697	0.343589	0.300123	0.195472	0.0941374	0.116192	0.154929	0.136109	0.0844108	0.137986	0.168097	0.135585	0.185829	0.0806471	0.186958	0.106609	0.114736	0.134138	0.175989	0.132929	0.0638762	0.314731	0.975901	1.2029	1.2256	1.82977	1.81648	2.13171	2.43742	2.14472	1.40329	0.0818555	0.20296	0.69876	-0.028601	-0.689236	-0.135962	-0.356544	-0.553705	-0.290794	-0.5042	-0.166194	-0.280178	-0.554616	-0.820356	-0.762521	-0.660935	-0.71029	-0.845863	-0.705366	-0.626403	-0.711664	-0.579903	-0.855733	-0.576942	-0.78765	-0.766339	-0.715457	-0.605709	-0.718629	-0.899713	-0.241871	1.77675	2.42681	1.84197	1.49746	1.07429	-0.170514	-0.90378	2.18302
lncRNA:CR45448	lncRNA:CR45448-RA	FBgn0267004	chr2L	+	17105145	17104945	17105645	17087641	17504	CG12620	FBgn0032626	17125961	20816	CG31784	FBgn0051784	5	spermatid	0.0558797	0.065416	0.0469065	0.0595482	0.0592695	0.0870951	0.0666041	0.0182342	0.00678508	0.0195366	0.0221666	0.0333783	0.0421607	0.0652855	0	0.0858229	0.0590762	0.152589	0.125719	0.123564	0.150653	0.0680087	0.0634912	0.0493687	0.0429818	0.0416831	0.00830669	0.0129808	0.015195	0.0138228	0.061557	0.0534468	0.0408337	0.0993324	0.0193723	0.0357167	0.0244523	0.0295673	0.0637451	0.091982	0.0855537	0.0636391	0.072662	0.0965483	0.089212	0.821522	0.282242	-0.990746	-1.29206	-0.956468	-0.887253	-0.592188	-0.361054	0.247541	-1.47063	0.78804	0.0841242	2.54518	1.83802	1.7813	2.49422	0.319209	0.200318	-0.171355	-0.339443	-0.373623	-1.25202	-1.129	-1.07073	-1.10684	0.149415	-0.0640275	-0.395976	1.14358	-0.960794	-0.530646	-0.827098	-0.692484	0.207	0.950135	0.780955	0.204212	0.441673	0.00363982	0.00134748	0.00452017	0.0201272	-0.727921	-0.412311	1.14023	0.479854
CG31784	CG31784-RC	FBgn0051784	chr2L	-	17125961	17125461	17126161	17131024	5063	beat-IIIa	FBgn0265607	17105145	20816	lncRNA:CR45448	FBgn0267004	5	spermatid	0.917309	1.48258	0.434784	0.366609	0.432329	0.438361	0.315617	0.203856	0.200042	0.1516	0.189829	0.929631	1.82971	1.62248	1.62339	1.86905	3.05273	1.25394	2.48211	7.82431	1.90078	0.803841	0.475227	0.385142	0.263788	0.309117	0.191644	0.170049	0.174612	0.233471	0.539475	0.694799	0.611829	0.7228	0.242155	0.592843	0.253778	0.205197	0.693348	0.831375	0.606067	0.129901	0.875548	-0.41767	-0.367826	-0.363251	-0.456345	-0.541108	-0.544	-0.58074	-0.551746	0.00934548	0.691993	0.534826	0.535515	0.721831	1.61958	0.255314	1.1868	5.23851	0.745899	-0.0860582	-0.335291	-0.403614	-0.495654	-0.461274	-0.55037	-0.566748	-0.563288	-0.518646	-0.286563	-0.168759	-0.231687	-0.147523	-0.51206	-0.246087	-0.503245	-0.540091	-0.16986	-0.0651759	-0.236057	-0.597198	-0.0316729	0.00259987	0.00538991	0.00226009	0.0630652	-0.53104	-0.622454	1.15349	1.76974
beat-IIIa	beat-IIIa-RD	FBgn0265607	chr2L	+	17131024	17130824	17131524	17125961	5063	CG31784	FBgn0051784	17171412	40388	CG34106	FBgn0083942	#N/A	#N/A	#N/A	#N/A	#N/A	#N/A	#N/A	#N/A	#N/A	#N/A	#N/A	#N/A	#N/A	#N/A	#N/A	#N/A	#N/A	#N/A	#N/A	#N/A	#N/A	#N/A	#N/A	#N/A	#N/A	#N/A	#N/A	#N/A	#N/A	#N/A	#N/A	#N/A	#N/A	#N/A	#N/A	#N/A	#N/A	#N/A	#N/A	#N/A	#N/A	#N/A	#N/A	#N/A	#N/A	#N/A	#N/A	#N/A	#N/A	#N/A	#N/A	#N/A	#N/A	#N/A	#N/A	#N/A	#N/A	#N/A	#N/A	#N/A	#N/A	#N/A	#N/A	#N/A	#N/A	#N/A	#N/A	#N/A	#N/A	#N/A	#N/A	#N/A	#N/A	#N/A	#N/A	#N/A	#N/A	#N/A	#N/A	#N/A	#N/A	#N/A	#N/A	#N/A	#N/A	0.00415979	0.00808487	0.0158206	0.0120763	-1.01048	0.989181	0.0212985	#N/A
frtz	frtz-RA	FBgn0086698	chr2L	-	1715851	1715351	1716051	1724388	8537	Rim2	FBgn0031359	1710462	5389	mRpL48	FBgn0031357	4	late_spermatocyte	0.0429461	0.043286	0.0444604	0.0537527	0.056145	0.0271097	0.050522	0.0320923	0.00917236	0.0186212	0.0483276	0.0991245	0.0755775	0.0516096	0.150316	0.025748	0.00946823	0.0213019	0.00963328	0.0146538	0.0259732	0.104203	0.0496868	0.0374304	0.0682738	0.0341188	0.0419264	0.0324731	0.0437151	0.118049	0.0397442	0.0289429	0.0627207	0.0308473	0.0474292	0.0415145	0.0319532	0.0279076	0.0132135	0	0.0539511	0.0255668	0.00502836	0.34445	0.420703	-0.504772	0.241476	-0.345957	-1.07651	-0.775335	0.17153	1.79064	1.0401	0.276141	3.42231	-0.548175	-1.06708	-0.68989	-1.06182	-0.901792	-0.540998	1.95251	0.214854	-0.17581	0.8073	-0.281362	-0.032501	-0.333818	0.0245123	2.39383	-0.102058	-0.44634	0.630299	-0.385638	0.142895	-0.045631	-0.350388	-0.479338	-0.947702	-1.36887	0.350775	-0.55395	-1.2086	0.959352	1.02071	0.772949	0.793012	1.15163	-0.648705	-0.502924	-0.0386181
CG34106	CG34106-RA	FBgn0083942	chr2L	+	17171412	17171212	17171912	17131024	40388	beat-IIIa	FBgn0265607	17173481	2069	CG34169	FBgn0085198	#N/A	#N/A	#N/A	#N/A	#N/A	#N/A	#N/A	#N/A	#N/A	#N/A	#N/A	#N/A	#N/A	#N/A	#N/A	#N/A	#N/A	#N/A	#N/A	#N/A	#N/A	#N/A	#N/A	#N/A	#N/A	#N/A	#N/A	#N/A	#N/A	#N/A	#N/A	#N/A	#N/A	#N/A	#N/A	#N/A	#N/A	#N/A	#N/A	#N/A	#N/A	#N/A	#N/A	#N/A	#N/A	#N/A	#N/A	#N/A	#N/A	#N/A	#N/A	#N/A	#N/A	#N/A	#N/A	#N/A	#N/A	#N/A	#N/A	#N/A	#N/A	#N/A	#N/A	#N/A	#N/A	#N/A	#N/A	#N/A	#N/A	#N/A	#N/A	#N/A	#N/A	#N/A	#N/A	#N/A	#N/A	#N/A	#N/A	#N/A	#N/A	#N/A	#N/A	#N/A	#N/A	0.00467977	0.00404244	0.00678026	0.0697743	-0.613772	-0.540146	1.15392	#N/A
CG34169	CG34169-RA	FBgn0085198	chr2L	+	17173481	17173281	17173981	17171412	2069	CG34106	FBgn0083942	17176618	3137	Gr36a	FBgn0045487	4	late_spermatocyte	0.154527	0.224221	0.0951513	0.0856458	0.0765145	0.0841729	0.0569291	0.0389718	0.0655376	0.122992	0.229819	0.266873	0.485727	0.386465	0.370291	0.369554	0.388106	0.342089	0.281162	0.185691	0.199441	0.259221	0.0753889	0.096271	0.0641703	0.0797927	0.0456464	0.0514986	0.0428916	0.0331103	0.100383	0.110241	0.157918	0.114836	0.0515188	0.138	0.0417523	0.0680631	0.0954257	0.101685	0.0730339	0.197329	0.146909	-0.571106	-0.646815	-0.583317	-0.809202	-0.95809	-0.737827	-0.261461	0.624266	0.93149	2.74605	1.92305	1.78895	1.78283	1.93666	1.55512	1.04996	0.258389	0.37239	0.868045	-0.656148	-0.48301	-0.749163	-0.619635	-0.902749	-0.854228	-0.92559	-1.00669	-0.448913	-0.367183	0.0281155	-0.329085	-0.85406	-0.137027	-0.935036	-0.716887	-0.490019	-0.438119	-0.675673	0.354883	-0.063162	0.00935954	0.00202122	0.00904034	0.0348872	-0.768123	-0.362591	1.13071	1.23663
Gr36a	Gr36a-RA	FBgn0045487	chr2L	+	17176618	17176418	17177118	17173481	3137	CG34169	FBgn0085198	17178772	2154	Gr36b	FBgn0045486	4	late_spermatocyte	0.004565	0.00641779	0.00319429	0	0	0	0	0	0.0017937	0.00996946	0.0234762	0.00796818	0.011556	0.00156113	0.0366956	0.00964694	0.00661707	0.00380568	0.00243008	0	0	0	0	0	0.00990284	0.00152194	0.00675422	0.00692847	0.00311545	0	0.00885422	0	0	0	0.0300029	0	0	0	0	0	0	0	0	-0.548064	-0.548064	-0.548064	-0.548064	-0.548064	-0.332717	0.648847	2.27044	0.408577	0.839326	-0.360639	3.85753	0.610126	0.246367	-0.0911623	-0.256314	-0.548064	-0.548064	-0.548064	-0.548064	-0.548064	0.640848	-0.365343	0.262833	0.283752	-0.17403	-0.548064	0.514953	-0.548064	-0.548064	-0.548064	3.05401	-0.548064	-0.548064	-0.548064	-0.548064	-0.548064	-0.548064	-0.548064	-0.548064	0.00467977	0.00875861	0.00226009	0.0402544	-0.41003	-0.729815	1.13984	1.00658
Gr36b	Gr36b-RA	FBgn0045486	chr2L	+	17178772	17178572	17179272	17176618	2154	Gr36a	FBgn0045487	17180338	1566	Gr36c	FBgn0045485	7	various_somatic_cell	0.000143431	3.50196e-05	0.000243186	0	0	0	0	0	0	0	0	0	0	0	0	0.000630353	0	0	0	0	0	0	0	0	0	0	0	0	0	0	0.000474813	0	0	0	0.00463209	0	0	0	0	0	0	0	0	-0.194283	-0.194283	-0.194283	-0.194283	-0.194283	-0.194283	-0.194283	-0.194283	-0.194283	-0.194283	-0.194283	-0.194283	0.659552	-0.194283	-0.194283	-0.194283	-0.194283	-0.194283	-0.194283	-0.194283	-0.194283	-0.194283	-0.194283	-0.194283	-0.194283	-0.194283	-0.194283	0.448867	-0.194283	-0.194283	-0.194283	6.08004	-0.194283	-0.194283	-0.194283	-0.194283	-0.194283	-0.194283	-0.194283	-0.194283	0.00311985	0.00943235	0	0.0107345	0.462629	-1.14755	0.684918	-2.79583
Gr36c	Gr36c-RA	FBgn0045485	chr2L	+	17180338	17180138	17180838	17178772	1566	Gr36b	FBgn0045486	17181938	1600	CG31750	FBgn0046888	7	various_somatic_cell	0.000873152	0.000181391	0.00150767	0	0	0	0	0	0	0	0.000768784	0.000530611	0	0	0	0.00196564	0	0	0	0	0	0	0	0	0.00517694	0	0	0.00575269	0	0	0.00396288	0	0	0	0.0167685	0	0	0	0	0	0	0	0	-0.299705	-0.299705	-0.299705	-0.299705	-0.299705	-0.299705	-0.299705	-0.0358237	-0.117575	-0.299705	-0.299705	-0.299705	0.374992	-0.299705	-0.299705	-0.299705	-0.299705	-0.299705	-0.299705	-0.299705	-0.299705	1.47725	-0.299705	-0.299705	1.67487	-0.299705	-0.299705	1.06053	-0.299705	-0.299705	-0.299705	5.456	-0.299705	-0.299705	-0.299705	-0.299705	-0.299705	-0.299705	-0.299705	-0.299705	0.00259987	0.0107798	0.00904034	0.0187854	-0.401869	-0.73655	1.13842	-3.05514
CG31750	CG31750-RA	FBgn0046888	chr2L	+	17181938	17181738	17182438	17180338	1600	Gr36c	FBgn0045485	17246617	64679	lncRNA:CR44396	FBgn0265546	6	cyst	0.00511547	0.000383415	0.00941511	0	0	0	0	0	0	0.00245524	0.000956884	0.000531958	0.0018951	0	0	0.00106229	0	0	0	0	0	0	0	0	0.0109789	0.000724561	0.018942	0.0447016	0	0	0.0303466	0.000248126	0	0.000640476	0.087906	0.0032292	0	0	0	0	0	0	0	-0.317835	-0.317835	-0.317835	-0.317835	-0.317835	-0.317835	-0.165286	-0.258382	-0.284783	-0.200088	-0.317835	-0.317835	-0.251833	-0.317835	-0.317835	-0.317835	-0.317835	-0.317835	-0.317835	-0.317835	-0.317835	0.364308	-0.272816	0.859069	2.45957	-0.317835	-0.317835	1.56766	-0.302418	-0.317835	-0.278041	5.14395	-0.117198	-0.317835	-0.317835	-0.317835	-0.317835	-0.317835	-0.317835	-0.317835	0.00519974	0.00606365	0.00226009	0.00670907	0.437891	-1.14425	0.706359	-4.618
Rim2	Rim2-RA	FBgn0031359	chr2L	-	1724388	1723888	1724588	1727717	3329	Eno	FBgn0000579	1715851	8537	frtz	FBgn0086698	6	cyst	0.625155	0.49456	0.749383	0.717192	0.625825	0.661605	0.681684	0.78536	0.933638	0.877396	1.05518	0.668003	0.198806	0.263519	0.171906	0.351829	0.102386	0.222988	0.224554	0.167333	0.192885	0.397262	0.405084	0.420972	0.722567	2.96719	0.481169	1.69501	0.55658	3.14016	0.254487	0.277831	0.317186	0.49998	0.269875	0.546198	0.123396	0.257039	0.564412	0.887912	0.496896	0.455842	0.367073	0.142919	0.00104077	0.0566013	0.0877816	0.248774	0.479029	0.391692	0.66776	0.0665369	-0.662057	-0.561567	-0.703828	-0.424434	-0.811783	-0.624506	-0.622075	-0.71093	-0.671252	-0.353884	-0.341738	-0.317067	0.151266	3.63683	-0.22359	1.66133	-0.106487	3.90543	-0.575592	-0.539343	-0.478231	-0.194378	-0.551697	-0.122609	-0.779158	-0.571629	-0.0943254	0.408023	-0.199167	-0.262918	-0.400764	0.733164	0.75324	0.698366	0.657489	1.04501	-0.0971052	-0.947905	-0.599557
lncRNA:CR44396	lncRNA:CR44396-RA	FBgn0265546	chr2L	-	17246617	17246117	17246817	17247161	544	lncRNA:CR44395	FBgn0265545	17181938	64679	CG31750	FBgn0046888	7	various_somatic_cell	0.498951	0.345386	0.631269	0.231781	0.268461	0.179112	0.208946	0.115586	0.11534	0.0851564	0.171832	0.232533	0.47678	0.428143	0.254803	0.551811	0.393701	0.691261	0.69146	0.511876	0.608362	0.483297	0.501011	0.487009	0.651834	0.257685	0.360801	0.915202	0.168462	0.495383	2.02412	0.373162	0.360626	0.388637	3.74869	0.313053	0.173181	0.15712	0.287009	0.621571	0.330002	0.15878	0.484456	-0.432256	-0.372911	-0.517469	-0.469201	-0.620249	-0.620646	-0.669481	-0.529249	-0.43104	-0.0358706	-0.114561	-0.395008	0.0855224	-0.170285	0.311139	0.311462	0.0209118	0.177016	-0.0253272	0.00333345	-0.0193203	0.24735	-0.390346	-0.223514	0.673456	-0.5347	-0.00577252	2.46758	-0.203514	-0.223797	-0.178477	5.25778	-0.300765	-0.527065	-0.553051	-0.342902	0.198388	-0.273344	-0.550364	-0.0234522	0.00571972	0.080175	0.151426	0.163701	-1.14396	0.435885	0.708072	-0.870045
lncRNA:CR44395	lncRNA:CR44395-RA	FBgn0265545	chr2L	+	17247161	17246961	17247661	17246617	544	lncRNA:CR44396	FBgn0265546	17260734	13573	beat-IIIc	FBgn0032629	7	various_somatic_cell	0.0390626	0.0388449	0.0411093	0.0022335	0	0.00450961	0.0157338	0.00366962	0	0.0104234	0.0204875	0.0593135	0.115037	0.107883	0	0.0884981	0.105998	0.0335845	0.0308986	0.0275484	0.0733898	0	0.0205975	0.0208428	0.0281866	0.0155625	0.0297073	0.0900452	0.0233391	0.033077	0.141562	0.0159587	0.0236036	0.0169938	0.363092	0.00567389	0	0.00326073	0.0231934	0.00369597	0.00490235	0	0	-0.572168	-0.606867	-0.536806	-0.36243	-0.549856	-0.606867	-0.444932	-0.288577	0.314614	1.18032	1.06918	-0.606867	0.768019	1.03989	-0.0851065	-0.126833	-0.178882	0.5333	-0.606867	-0.286868	-0.283059	-0.168966	-0.365091	-0.145341	0.792055	-0.244276	-0.0929901	1.5924	-0.358936	-0.240167	-0.342854	5.03405	-0.518718	-0.606867	-0.556209	-0.246539	-0.549447	-0.530705	-0.606867	-0.606867	0.00571972	0.0478355	0.0655425	0.12613	-0.779402	-0.348134	1.12754	-0.0817392
beat-IIIc	beat-IIIc-RA	FBgn0032629	chr2L	-	17260734	17260234	17260934	17280235	19501	lncRNA:CR45729	FBgn0267293	17247161	13573	lncRNA:CR44395	FBgn0265545	7	various_somatic_cell	12.6472	0.687569	23.2735	0.571355	0.456218	0.355546	0.338776	0.259708	0.272518	0.228884	0.470905	0.732895	0.919209	0.650438	0.972851	1.17799	0.565125	1.84416	0.997887	0.735892	0.825888	25.1713	10.8561	14.9769	31.3363	3.7526	14.4629	42.4178	3.47006	15.3961	95.7347	2.14507	5.28994	1.91493	198.343	3.47679	1.38084	2.15395	1.36576	2.04207	7.69691	5.35928	4.76819	-0.34965	-0.352984	-0.355899	-0.356384	-0.358674	-0.358303	-0.359566	-0.352559	-0.344973	-0.339578	-0.34736	-0.338025	-0.332085	-0.34983	-0.312797	-0.3373	-0.344886	-0.34228	0.36263	-0.0518607	0.0674551	0.541136	-0.257539	0.0525727	0.861995	-0.265719	0.0795929	2.40576	-0.304084	-0.213026	-0.310747	5.37673	-0.265524	-0.326212	-0.303827	-0.326648	-0.307066	-0.143333	-0.211018	-0.228133	0.105035	0.452753	0.490438	0.276414	0.404522	0.734367	-1.13889	-5.08104
Eno	Eno-RA	FBgn0000579	chr2L	-	1727717	1727217	1727917	1729887	2170	CG31937	FBgn0031360	1724388	3329	Rim2	FBgn0031359	5	spermatid	3.01041	3.10369	2.93064	1.66119	1.69831	1.36354	1.12237	0.885927	0.700385	1.04261	2.10464	3.32396	4.41702	4.66357	4.68005	5.74134	6.691	4.18002	4.14013	3.43822	4.01213	2.43586	2.42527	3.73365	3.69051	1.97683	2.59931	3.18465	2.00037	2.96545	3.75774	4.84788	2.15717	2.63964	2.18003	2.18049	1.44032	1.07599	5.41426	6.15323	2.55069	2.13402	3.00664	-0.889338	-0.86487	-1.08553	-1.2445	-1.40035	-1.52265	-1.29707	-0.597035	0.206675	0.927162	1.08968	1.10054	1.80009	2.42606	0.770948	0.744655	0.281992	0.660285	-0.378716	-0.385698	0.476723	0.448289	-0.681281	-0.270979	0.11485	-0.665766	-0.0296344	0.492603	1.21116	-0.562413	-0.244392	-0.547342	-0.547043	-1.03492	-1.27507	1.5845	2.07159	-0.303021	-0.57767	-0.00248628	1.9889	1.74296	2.19228	2.04224	-1.09084	0.873375	0.217462	0.0827704
lncRNA:CR45729	lncRNA:CR45729-RA	FBgn0267293	chr2L	+	17280235	17280035	17280735	17260734	19501	beat-IIIc	FBgn0032629	17286240	6005	CG15140	FBgn0032631	3	mid_spermatocyte	0.00333833	0.00518402	0.00191528	0.00449302	0	0.00697623	0.00228776	0	0	0.0171749	0.0134819	0.00743304	0.0115145	0	0	0.00669504	0	0.00826846	0.0112522	0.00373522	0	0	0	0.00313924	0	0.0022962	0.00284335	0.00507804	0	0.00826554	0.00347544	0.00393459	0.00340721	0	0.000580973	0.00720026	0	0	0	0	0	0	0	0.262383	-0.758577	0.82665	-0.238724	-0.758577	-0.758577	3.14412	2.30494	0.930451	1.8579	-0.758577	-0.758577	0.762755	-0.758577	1.12029	1.7983	0.0901869	-0.758577	-0.758577	-0.758577	-0.0452391	-0.758577	-0.236805	-0.112475	0.39532	-0.758577	1.11962	0.0311565	0.135489	0.0156522	-0.758577	-0.626561	0.877556	-0.758577	-0.758577	-0.758577	-0.758577	-0.758577	-0.758577	-0.758577	0.00259987	0.00943235	0.00452017	0.0120763	0.19718	-1.0839	0.886722	1.43652
Eno	Eno-RC	FBgn0000579	chr2L	-	1728463	1727963	1728663	1728732	269	Rrp40	FBgn0260648	1724388	4075	Rim2	FBgn0031359	5	spermatid	3.01041	3.10369	2.93064	1.66119	1.69831	1.36354	1.12237	0.885927	0.700385	1.04261	2.10464	3.32396	4.41702	4.66357	4.68005	5.74134	6.691	4.18002	4.14013	3.43822	4.01213	2.43586	2.42527	3.73365	3.69051	1.97683	2.59931	3.18465	2.00037	2.96545	3.75774	4.84788	2.15717	2.63964	2.18003	2.18049	1.44032	1.07599	5.41426	6.15323	2.55069	2.13402	3.00664	-0.889338	-0.86487	-1.08553	-1.2445	-1.40035	-1.52265	-1.29707	-0.597035	0.206675	0.927162	1.08968	1.10054	1.80009	2.42606	0.770948	0.744655	0.281992	0.660285	-0.378716	-0.385698	0.476723	0.448289	-0.681281	-0.270979	0.11485	-0.665766	-0.0296344	0.492603	1.21116	-0.562413	-0.244392	-0.547342	-0.547043	-1.03492	-1.27507	1.5845	2.07159	-0.303021	-0.57767	-0.00248628	2.67579	2.12902	2.67594	2.50785	-1.10151	0.85076	0.250752	0.0827704
CG15140	CG15140-RB	FBgn0032631	chr2L	+	17286240	17286040	17286740	17280235	6005	lncRNA:CR45729	FBgn0267293	17292202	5962	CG6380	FBgn0032632	10	secretory_cell_of_the_male_reproductive_gland	0.00244717	0.00260263	0.00209664	0	0	0	0	0	0	0.00343819	0.0117779	0.00679587	0.00805828	0.00233761	0	0.0113205	0	0.00135941	0.00175954	0	0	0	0	0.00802921	0	0.000644999	0	0	0	0	0.000693118	0	0	0	0.0122667	0	0	0	0	0.00307769	0.0193177	0	0.00701015	-0.537539	-0.537539	-0.537539	-0.537539	-0.537539	-0.537539	0.217684	2.04956	0.955223	1.23252	-0.0240669	-0.537539	1.9491	-0.537539	-0.238936	-0.151043	-0.537539	-0.537539	-0.537539	-0.537539	1.22614	-0.537539	-0.395861	-0.537539	-0.537539	-0.537539	-0.537539	-0.385291	-0.537539	-0.537539	-0.537539	2.15693	-0.537539	-0.537539	-0.537539	-0.537539	0.138498	3.70574	-0.537539	1.00229	0.00987951	0.00269496	0.00904034	0.0348872	-0.753327	-0.381211	1.13454	0.31189
Rrp40	Rrp40-RA	FBgn0260648	chr2L	+	1728732	1728532	1729232	1728463	269	Eno	FBgn0000579	1729636	904	Eno	FBgn0000579	1	spermatogonia	0.199869	0.326118	0.094848	0.634171	0.628937	0.678264	0.682703	0.544024	0.554182	0.459396	0.320015	0.177366	0.106831	0.172837	0	0.209151	0.17369	0.18227	0.128171	0.109265	0.108852	0.186361	0.225342	0.0974591	0.0978522	0.0706367	0.0515447	0.0327817	0.0573634	0.039197	0.0823049	0.0739148	0.1136	0.0893661	0.0538639	0.100105	0.051511	0.0237671	0.123975	0.140132	0.171211	0.109519	0.132846	2.19705	2.17057	2.42011	2.44257	1.74101	1.7924	1.3129	0.607795	-0.11384	-0.470667	-0.136754	-1.0111	0.0469546	-0.132435	-0.0890303	-0.362709	-0.458353	-0.460439	-0.0683361	0.128862	-0.518075	-0.516086	-0.653764	-0.750347	-0.845266	-0.720912	-0.812812	-0.594737	-0.637181	-0.436421	-0.559016	-0.738615	-0.504688	-0.750518	-0.890869	-0.383935	-0.302202	-0.144979	-0.457067	-0.339059	2.25981	1.7625	1.97983	1.94563	-1.14227	0.717481	0.424787	1.78171
CG6380	CG6380-RA	FBgn0032632	chr2L	-	17292202	17291702	17292402	17311820	19618	CG34170	FBgn0085199	17286240	5962	CG15140	FBgn0032631	5	spermatid	0.593279	0.737277	0.468321	0.426619	0.518849	0.366475	0.369028	0.295586	0.205522	0.176675	0.358056	0.674865	0.927657	0.846373	0.633554	0.929706	1.00785	1.70025	1.45082	1.15315	1.22995	0.625516	0.580721	0.430444	0.26421	0.469062	0.288285	0.209022	0.263462	0.312657	0.576869	0.71694	0.46186	0.755862	0.275819	0.655491	0.334676	0.287867	0.827165	0.713985	0.384516	0.400306	0.625431	-0.474733	-0.212015	-0.646053	-0.63878	-0.847981	-1.10453	-1.1867	-0.670035	0.232399	0.95248	0.720943	0.114723	0.958315	1.18091	3.15323	2.44271	1.5948	1.81355	0.0918269	-0.0357698	-0.463836	-0.937356	-0.353834	-0.868778	-1.09456	-0.939485	-0.799353	-0.0467426	0.352251	-0.374349	0.463121	-0.904287	0.177213	-0.736633	-0.869967	0.666228	0.343833	-0.594664	-0.549684	0.0915869	0.00311985	0.00202122	0.0248609	0.0966106	-0.793056	-0.330313	1.12337	0.654709
Eno	Eno-RB	FBgn0000579	chr2L	-	1729636	1729136	1729836	1729887	251	CG31937	FBgn0031360	1728732	904	Rrp40	FBgn0260648	5	spermatid	3.01041	3.10369	2.93064	1.66119	1.69831	1.36354	1.12237	0.885927	0.700385	1.04261	2.10464	3.32396	4.41702	4.66357	4.68005	5.74134	6.691	4.18002	4.14013	3.43822	4.01213	2.43586	2.42527	3.73365	3.69051	1.97683	2.59931	3.18465	2.00037	2.96545	3.75774	4.84788	2.15717	2.63964	2.18003	2.18049	1.44032	1.07599	5.41426	6.15323	2.55069	2.13402	3.00664	-0.889338	-0.86487	-1.08553	-1.2445	-1.40035	-1.52265	-1.29707	-0.597035	0.206675	0.927162	1.08968	1.10054	1.80009	2.42606	0.770948	0.744655	0.281992	0.660285	-0.378716	-0.385698	0.476723	0.448289	-0.681281	-0.270979	0.11485	-0.665766	-0.0296344	0.492603	1.21116	-0.562413	-0.244392	-0.547342	-0.547043	-1.03492	-1.27507	1.5845	2.07159	-0.303021	-0.57767	-0.00248628	1.59008	1.41148	1.01252	1.29082	0.846536	-1.10337	0.256829	0.0827704
CG31937	CG31937-RA	FBgn0031360	chr2L	+	1729887	1729687	1730387	1729636	251	Eno	FBgn0000579	1732356	2469	CG17652	FBgn0031361	2	early_spermatocyte	0.603898	1.03134	0.243566	0.925144	0.929859	0.919881	1.44606	2.09464	2.522	2.21071	1.62207	1.3283	0.678486	0.654549	0.741032	0.584762	0.251166	0.538064	0.51128	0.28372	0.32231	0.441381	0.322125	0.227838	0.108592	0.123557	0.126042	0.14977	0.127876	0.123568	0.283403	0.289939	0.208278	0.265655	0.150743	0.266044	0.141339	0.114226	0.257842	0.864076	0.280291	0.242302	0.476986	0.523087	0.530764	0.514518	1.3713	2.42739	3.12326	2.61638	1.65789	1.17955	0.121452	0.0824767	0.223296	-0.0311593	-0.574355	-0.107198	-0.150809	-0.521348	-0.458511	-0.264626	-0.458812	-0.612341	-0.806509	-0.782142	-0.778094	-0.739458	-0.775109	-0.782123	-0.521864	-0.51122	-0.64419	-0.550763	-0.737874	-0.55013	-0.753187	-0.797335	-0.563484	0.42365	-0.52693	-0.588788	-0.206651	1.47777	1.37578	0.980877	1.25191	0.856177	-1.09907	0.242896	2.08213
CG34170	CG34170-RA	FBgn0085199	chr2L	-	17311820	17311320	17312020	17319308	7488	lncRNA:CR45696	FBgn0267260	17292202	19618	CG6380	FBgn0032632	5	spermatid	0.598246	0.680723	0.514844	0.423194	0.496526	0.569497	0.393421	0.28761	0.218202	0.22834	0.318241	0.55837	0.844723	0.80128	0.588922	0.95048	0.824846	1.29727	1.25249	1.03943	1.16017	0.632926	0.740006	0.507043	0.217137	0.38472	0.216342	0.306496	0.325468	0.296326	0.645293	0.700756	0.614855	0.851668	0.326531	0.687295	0.287706	0.235991	0.598979	1.05727	0.583117	0.595794	0.865094	-0.581698	-0.338017	-0.0955318	-0.680633	-1.03224	-1.26289	-1.2292	-0.930459	-0.132509	0.819045	0.674685	-0.0309819	1.17048	0.752996	2.32287	2.17405	1.46605	1.86728	0.115242	0.471071	-0.303068	-1.26643	-0.709548	-1.26907	-0.969487	-0.906443	-1.00328	0.156339	0.340642	0.0551949	0.842125	-0.90291	0.295912	-1.03193	-1.20378	0.00243622	1.52536	-0.050271	-0.00814826	0.886738	0.00155992	0.00134748	0.00226009	0.0174436	-0.627084	-0.526145	1.15323	0.402932
lncRNA:CR45696	lncRNA:CR45696-RA	FBgn0267260	chr2L	-	17319308	17318808	17319508	17320712	1404	CG45691	FBgn0267255	17311820	7488	CG34170	FBgn0085199	7	various_somatic_cell	0.000481395	0.000570377	0.000428048	0	0	0	0	0	0	0.00146763	0.000846331	0.00110291	0.000812207	0	0	0.00143759	0.000947739	0.000924534	0.00272784	0	0	0	0	0	0	0	0	0	0	0	0.00282871	0.00131813	0	0	0.00127408	0.00356809	0	0	0	0	0	0	0	-0.541427	-0.541427	-0.541427	-0.541427	-0.541427	-0.541427	1.10923	0.410445	0.69902	0.372065	-0.541427	-0.541427	1.07544	0.524499	0.4984	2.52658	-0.541427	-0.541427	-0.541427	-0.541427	-0.541427	-0.541427	-0.541427	-0.541427	-0.541427	-0.541427	-0.541427	2.64003	0.941081	-0.541427	-0.541427	0.891538	3.47162	-0.541427	-0.541427	-0.541427	-0.541427	-0.541427	-0.541427	-0.541427	0.00623969	0.000673739	0.00226009	0.00805088	-0.769439	-0.360916	1.13036	0.414141
CG45691	CG45691-RA	FBgn0267255	chr2L	-	17320712	17320212	17320912	17354668	33956	lncRNA:CR43239	FBgn0265270	17319308	1404	lncRNA:CR45696	FBgn0267260	5	spermatid	0.00252242	0.00486847	0.000631636	0	0	0	0	0	0.00559762	0	0	0.00274502	0.00211105	0	0	0.0134611	0.0171321	0	0.00135639	0.0062188	0.0390104	0	0	0	0	0.00386374	0	0	0	0	0	0	0	0.00282742	0	0.00400066	0	0	0.00257253	0	0	0	0	-0.364138	-0.364138	-0.364138	-0.364138	-0.364138	0.443936	-0.364138	-0.364138	0.0321343	-0.0593865	-0.364138	-0.364138	1.57912	2.10906	-0.364138	-0.168329	0.533611	5.26743	-0.364138	-0.364138	-0.364138	-0.364138	0.193633	-0.364138	-0.364138	-0.364138	-0.364138	-0.364138	-0.364138	-0.364138	0.0440299	-0.364138	0.213399	-0.364138	-0.364138	0.00723355	-0.364138	-0.364138	-0.364138	-0.364138	0.00571972	0.00269496	0	0.0093927	-0.275878	-0.833101	1.10898	2.9463
CG17652	CG17652-RA	FBgn0031361	chr2L	-	1732356	1731856	1732556	1732524	168	CG17646	FBgn0264494	1729887	2469	CG31937	FBgn0031360	4	late_spermatocyte	0.112014	0.186768	0.0499997	0.132114	0.149019	0.117276	0.126147	0.129282	0.119864	0.153304	0.178672	0.326872	0.435997	0.286565	0.427044	0.187152	0.119205	0.152402	0.158728	0.0829072	0.0792751	0.158724	0.0801686	0.0504582	0.0251343	0.046334	0.0357153	0.00589671	0.0187579	0.0295753	0.0575885	0.0711385	0.0666026	0.0696976	0.0257722	0.0552334	0.0265071	0.0287214	0.0811266	0.0426601	0.0455707	0.0286098	0.0687596	0.197335	0.363304	0.051653	0.138752	0.16953	0.0770707	0.405376	0.654432	2.10944	3.18082	1.71371	3.09292	0.737693	0.0705947	0.396515	0.458625	-0.285771	-0.321431	0.458591	-0.312659	-0.604351	-0.852977	-0.644842	-0.749094	-1.04185	-0.91558	-0.809376	-0.534346	-0.401314	-0.445847	-0.415461	-0.846714	-0.557469	-0.839499	-0.817759	-0.303252	-0.680911	-0.652335	-0.818855	-0.42467	0.420659	0.628599	0.684806	0.422671	0.361618	0.768888	-1.13051	1.90126
CG17646	CG17646-RB	FBgn0264494	chr2L	+	1732524	1732324	1733024	1732356	168	CG17652	FBgn0031361	1752122	19598	CG17712	FBgn0027597	7	various_somatic_cell	2.80476	0.232405	5.10208	0.286763	0.159437	0.151028	0.16657	0.0824636	0.0836869	0.0798174	0.117454	0.149825	0.158505	0.233272	0.233012	0.244636	0.195758	0.388645	0.708756	0.447212	0.296456	2.5842	2.8806	2.30569	3.28667	3.34831	4.56671	6.24703	0.712496	1.87532	10.1707	1.63409	1.37837	1.2835	6.76656	8.78227	4.75271	5.84024	27.4931	10.3848	0.456447	0.393714	0.863628	-0.510983	-0.536822	-0.538528	-0.535375	-0.552442	-0.552194	-0.552979	-0.545342	-0.538773	-0.537011	-0.521838	-0.521891	-0.519532	-0.529451	-0.490308	-0.425347	-0.478423	-0.509016	-0.0447602	0.0153904	-0.101278	0.0977951	0.110302	0.357556	0.698547	-0.424588	-0.188613	1.49479	-0.237568	-0.289461	-0.308713	0.803976	1.21303	0.395301	0.615996	5.01006	1.53824	-0.476549	-0.48928	-0.393919	0.361902	0.586153	0.662205	0.410595	0.257037	0.846391	-1.10343	-4.45637
lncRNA:CR43239	lncRNA:CR43239-RA	FBgn0265270	chr2L	-	17354668	17354168	17354868	17354877	209	lncRNA:CR44345	FBgn0265445	17320712	33956	CG45691	FBgn0267255	10	secretory_cell_of_the_male_reproductive_gland	0.375844	0.0131413	0.69292	0.00582425	0.00616069	0.00594186	0.0090065	0	0.00887887	0.00560691	0.00215422	0.00166064	0.0055277	0.0159768	0	0.0186106	0.0253802	0.034334	0.0336851	0.0177516	0.0400441	0.0170045	0	0.00459517	0	0.00745168	0.00627212	0.0215571	0.0121055	0.0452953	0.0182784	0.0228656	0	0.0154834	0.00120724	0.0148927	0	0.00471022	0.0089348	0	14.2968	0.0538815	0.245902	-0.16388	-0.163731	-0.163828	-0.162471	-0.166459	-0.162527	-0.163976	-0.165505	-0.165724	-0.164011	-0.159383	-0.166459	-0.158217	-0.155219	-0.151253	-0.151541	-0.158597	-0.148724	-0.158928	-0.166459	-0.164424	-0.166459	-0.163159	-0.163682	-0.156912	-0.161098	-0.146398	-0.158364	-0.156332	-0.166459	-0.159602	-0.165925	-0.159864	-0.166459	-0.164373	-0.162502	-0.166459	6.16551	-0.142596	-0.057551	0.00519974	0	0.00226009	0.0134181	-0.727463	-0.412862	1.14033	-5.72051
lncRNA:CR44345	lncRNA:CR44345-RA	FBgn0265445	chr2L	+	17354877	17354677	17355377	17354668	209	lncRNA:CR43239	FBgn0265270	17361039	6162	lncRNA:CR44346	FBgn0265446	10	secretory_cell_of_the_male_reproductive_gland	0.00899357	0.000209306	0.0140173	0	0	0	0	0	0	0	0	0	0	0	0	0.000862732	0	0.00119091	0	0.00171387	0	0	0	0	0	0	0	0	0	0	0.00192314	0.00114428	0.0035877	0.00105149	0.00086311	0	0	0	0	0	0.285793	0	0.0616122	-0.195822	-0.195822	-0.195822	-0.195822	-0.195822	-0.195822	-0.195822	-0.195822	-0.195822	-0.195822	-0.195822	-0.195822	-0.177037	-0.195822	-0.169891	-0.195822	-0.158505	-0.195822	-0.195822	-0.195822	-0.195822	-0.195822	-0.195822	-0.195822	-0.195822	-0.195822	-0.195822	-0.153948	-0.170907	-0.117705	-0.172927	-0.177029	-0.195822	-0.195822	-0.195822	-0.195822	-0.195822	6.02691	-0.195822	1.14569	0.00519974	0	0.00226009	0.0174436	-0.692364	-0.454114	1.14648	-6.06545
lncRNA:CR44346	lncRNA:CR44346-RA	FBgn0265446	chr2L	+	17361039	17360839	17361539	17354877	6162	lncRNA:CR44345	FBgn0265445	17363496	2457	CG31804	FBgn0051804	4	late_spermatocyte	0.00464927	0.00673721	0.00263853	0	0	0.00835712	0.0015669	0.00514734	0.00109002	0	0.000876567	0.00464084	0.024146	0.0109594	0	0.00802158	0.0183019	0.0104405	0.0154932	0.0122285	0	0	0	0	0	0.0033765	0	0.00692847	0	0	0.0037276	0.00527848	0	0.00239574	0.000919207	0.00492388	0.00232169	0.00186336	0	0	0.0236742	0	0.00929181	-0.715579	-0.715579	0.570683	-0.474414	0.0766596	-0.547812	-0.715579	-0.580664	-0.00129798	3.00079	0.971206	-0.715579	0.519039	2.1013	0.89134	1.669	1.16653	-0.715579	-0.715579	-0.715579	-0.715579	-0.715579	-0.195895	-0.715579	0.350796	-0.715579	-0.715579	-0.141856	0.0968437	-0.715579	-0.346845	-0.574102	0.0422664	-0.358242	-0.428784	-0.715579	-0.715579	2.92817	-0.715579	0.714542	0.00519974	0.00673739	0.00226009	0.0120763	-0.058442	-0.969497	1.02794	1.35242
CG31804	CG31804-RA	FBgn0051804	chr2L	+	17363496	17363296	17363996	17361039	2457	lncRNA:CR44346	FBgn0265446	17384115	20619	Lrch	FBgn0032633	5	spermatid	0.974404	1.2093	0.755331	0.529359	0.84707	0.612965	0.656522	0.465641	0.350297	0.36205	0.709348	1.17837	1.4756	1.30365	1.67186	1.70581	1.56983	2.30591	2.15881	1.94794	1.91642	0.695222	0.742576	0.729422	0.40693	0.678468	0.343632	0.287231	0.468383	0.454161	0.951219	1.02235	0.744036	1.17381	0.454678	1.03715	0.47808	0.392882	1.0149	1.57149	1.25654	0.958797	1.34674	-0.807156	-0.230939	-0.655524	-0.576527	-0.922717	-1.13191	-1.11059	-0.480718	0.369917	0.909	0.597138	1.26494	1.32652	1.07989	2.41489	2.1481	1.76565	1.70849	-0.506338	-0.420455	-0.444311	-1.0292	-0.536724	-1.144	-1.24629	-0.917744	-0.943538	-0.0420499	0.0869657	-0.417807	0.361646	-0.942601	0.113806	-0.900158	-1.05468	0.073444	1.0829	0.51169	-0.0283056	0.675292	0.0103995	0.0033687	0.0135605	0.0697743	-0.713953	-0.428964	1.14292	0.678996
CG17646	CG17646-RA	FBgn0264494	chr2L	+	1737467	1737267	1737967	1732356	5111	CG17652	FBgn0031361	1752122	14655	CG17712	FBgn0027597	7	various_somatic_cell	2.80476	0.232405	5.10208	0.286763	0.159437	0.151028	0.16657	0.0824636	0.0836869	0.0798174	0.117454	0.149825	0.158505	0.233272	0.233012	0.244636	0.195758	0.388645	0.708756	0.447212	0.296456	2.5842	2.8806	2.30569	3.28667	3.34831	4.56671	6.24703	0.712496	1.87532	10.1707	1.63409	1.37837	1.2835	6.76656	8.78227	4.75271	5.84024	27.4931	10.3848	0.456447	0.393714	0.863628	-0.510983	-0.536822	-0.538528	-0.535375	-0.552442	-0.552194	-0.552979	-0.545342	-0.538773	-0.537011	-0.521838	-0.521891	-0.519532	-0.529451	-0.490308	-0.425347	-0.478423	-0.509016	-0.0447602	0.0153904	-0.101278	0.0977951	0.110302	0.357556	0.698547	-0.424588	-0.188613	1.49479	-0.237568	-0.289461	-0.308713	0.803976	1.21303	0.395301	0.615996	5.01006	1.53824	-0.476549	-0.48928	-0.393919	0.101915	0.624556	1.0758	0.719212	-0.76471	1.13163	-0.366921	-4.45637
Lrch	Lrch-RA	FBgn0032633	chr2L	-	17384115	17383615	17384315	17384700	585	CLIP-190	FBgn0020503	17363496	20619	CG31804	FBgn0051804	7	various_somatic_cell	0.958665	0.623259	1.25968	0.852536	0.539651	0.591828	0.455244	0.698414	0.944859	1.00931	1.15309	1.10037	0.571511	0.388308	0.919467	0.502943	0.231302	0.339456	0.391861	0.280512	0.247985	4.88792	2.36038	1.04887	0.195793	2.94451	1.0803	0.399639	2.41534	1.59229	0.261519	0.226696	0.831215	0.778274	0.719248	0.568261	1.85794	2.71686	0.537934	0.27472	0.162118	0.593449	0.674687	-0.111954	-0.442006	-0.386967	-0.531045	-0.274532	-0.0145637	0.0534269	0.205098	0.149485	-0.408399	-0.601654	-0.0413489	-0.480729	-0.767276	-0.653187	-0.597907	-0.715365	-0.749677	4.14486	1.47863	0.0951503	-0.804733	2.09481	0.128307	-0.589701	1.53661	0.668391	-0.7354	-0.772135	-0.134444	-0.190289	-0.252555	-0.411827	0.948619	1.85467	-0.443818	-0.721476	-0.840255	-0.385257	-0.299561	1.1195	1.24238	1.63178	1.29351	-0.693939	1.14624	-0.452303	-1.01515
CLIP-190	CLIP-190-RB	FBgn0020503	chr2L	+	17384700	17384500	17385200	17384115	585	Lrch	FBgn0032633	17410406	25706	Rpb11	FBgn0032634	10	secretory_cell_of_the_male_reproductive_gland	8.5146	7.16336	9.69584	9.45568	8.38173	8.09853	6.79419	9.64259	6.70714	4.51298	6.74557	7.05623	7.28858	5.78032	9.49194	7.91706	6.27606	6.58756	7.13717	4.41546	6.65168	8.87548	7.50813	5.12961	2.37313	6.22738	2.13855	1.81088	3.62945	2.38052	14.5317	14.952	7.74677	11.0326	3.16193	15.1401	15.2356	16.4633	20.977	7.73011	31.0765	5.49182	8.03068	0.16871	-0.0238194	-0.0745892	-0.308424	0.202219	-0.324028	-0.717382	-0.317139	-0.261445	-0.219791	-0.490183	0.175212	-0.107123	-0.401309	-0.345465	-0.246935	-0.734864	-0.333971	0.0646969	-0.180433	-0.606838	-1.101	-0.410037	-1.14305	-1.2018	-0.875775	-1.09967	1.0787	1.15406	-0.137651	0.451414	-0.959589	1.18778	1.2049	1.42499	2.23418	-0.140637	4.04474	-0.541903	-0.0867531	0.687926	1.13997	1.76061	1.30022	-0.807903	1.11842	-0.31052	-0.43673
CLIP-190	CLIP-190-RA	FBgn0020503	chr2L	+	17385015	17384815	17385515	17384115	900	Lrch	FBgn0032633	17410406	25391	Rpb11	FBgn0032634	10	secretory_cell_of_the_male_reproductive_gland	8.5146	7.16336	9.69584	9.45568	8.38173	8.09853	6.79419	9.64259	6.70714	4.51298	6.74557	7.05623	7.28858	5.78032	9.49194	7.91706	6.27606	6.58756	7.13717	4.41546	6.65168	8.87548	7.50813	5.12961	2.37313	6.22738	2.13855	1.81088	3.62945	2.38052	14.5317	14.952	7.74677	11.0326	3.16193	15.1401	15.2356	16.4633	20.977	7.73011	31.0765	5.49182	8.03068	0.16871	-0.0238194	-0.0745892	-0.308424	0.202219	-0.324028	-0.717382	-0.317139	-0.261445	-0.219791	-0.490183	0.175212	-0.107123	-0.401309	-0.345465	-0.246935	-0.734864	-0.333971	0.0646969	-0.180433	-0.606838	-1.101	-0.410037	-1.14305	-1.2018	-0.875775	-1.09967	1.0787	1.15406	-0.137651	0.451414	-0.959589	1.18778	1.2049	1.42499	2.23418	-0.140637	4.04474	-0.541903	-0.0867531	0.631769	1.08674	1.58658	1.20227	-0.783839	1.12622	-0.342382	-0.43673
CLIP-190	CLIP-190-RP	FBgn0020503	chr2L	+	17386146	17385946	17386646	17384115	2031	Lrch	FBgn0032633	17410406	24260	Rpb11	FBgn0032634	10	secretory_cell_of_the_male_reproductive_gland	8.5146	7.16336	9.69584	9.45568	8.38173	8.09853	6.79419	9.64259	6.70714	4.51298	6.74557	7.05623	7.28858	5.78032	9.49194	7.91706	6.27606	6.58756	7.13717	4.41546	6.65168	8.87548	7.50813	5.12961	2.37313	6.22738	2.13855	1.81088	3.62945	2.38052	14.5317	14.952	7.74677	11.0326	3.16193	15.1401	15.2356	16.4633	20.977	7.73011	31.0765	5.49182	8.03068	0.16871	-0.0238194	-0.0745892	-0.308424	0.202219	-0.324028	-0.717382	-0.317139	-0.261445	-0.219791	-0.490183	0.175212	-0.107123	-0.401309	-0.345465	-0.246935	-0.734864	-0.333971	0.0646969	-0.180433	-0.606838	-1.101	-0.410037	-1.14305	-1.2018	-0.875775	-1.09967	1.0787	1.15406	-0.137651	0.451414	-0.959589	1.18778	1.2049	1.42499	2.23418	-0.140637	4.04474	-0.541903	-0.0867531	0.0868357	0.384705	0.54242	0.527333	-1.15035	0.661859	0.488496	-0.43673
CLIP-190	CLIP-190-RC	FBgn0020503	chr2L	+	17389341	17389141	17389841	17384115	5226	Lrch	FBgn0032633	17410406	21065	Rpb11	FBgn0032634	10	secretory_cell_of_the_male_reproductive_gland	8.5146	7.16336	9.69584	9.45568	8.38173	8.09853	6.79419	9.64259	6.70714	4.51298	6.74557	7.05623	7.28858	5.78032	9.49194	7.91706	6.27606	6.58756	7.13717	4.41546	6.65168	8.87548	7.50813	5.12961	2.37313	6.22738	2.13855	1.81088	3.62945	2.38052	14.5317	14.952	7.74677	11.0326	3.16193	15.1401	15.2356	16.4633	20.977	7.73011	31.0765	5.49182	8.03068	0.16871	-0.0238194	-0.0745892	-0.308424	0.202219	-0.324028	-0.717382	-0.317139	-0.261445	-0.219791	-0.490183	0.175212	-0.107123	-0.401309	-0.345465	-0.246935	-0.734864	-0.333971	0.0646969	-0.180433	-0.606838	-1.101	-0.410037	-1.14305	-1.2018	-0.875775	-1.09967	1.0787	1.15406	-0.137651	0.451414	-0.959589	1.18778	1.2049	1.42499	2.23418	-0.140637	4.04474	-0.541903	-0.0867531	0.0436778	0.569983	0.562761	0.457558	0.633784	0.519014	-1.1528	-0.43673
Rpb11	Rpb11-RA	FBgn0032634	chr2L	-	17410406	17409906	17410606	17410641	235	CG15141	FBgn0032635	17389341	21065	CLIP-190	FBgn0020503	3	mid_spermatocyte	0.740159	1.13382	0.411646	0.943779	1.1003	0.958772	0.957461	0.847	1.08136	1.74153	2.20256	2.21519	1.46383	1.07974	1.75076	0.88605	0.471112	0.900486	0.699921	0.470515	0.638391	1.0503	0.607784	0.48473	0.481844	0.297102	0.26218	0.378965	0.350172	0.290875	0.352403	0.411844	0.319543	0.457704	0.225545	0.372867	0.188877	0.162002	0.361101	0.73529	0.3713	0.482141	0.553027	0.389388	0.688705	0.418059	0.415553	0.204315	0.652484	1.91495	2.7966	2.82075	1.38391	0.649391	1.93261	0.278992	-0.514508	0.306598	-0.0769483	-0.515648	-0.194615	0.593096	-0.253144	-0.488464	-0.493984	-0.847272	-0.914054	-0.690723	-0.745784	-0.85918	-0.741517	-0.627847	-0.804358	-0.540147	-0.984113	-0.702384	-1.05423	-1.10563	-0.724883	-0.00931151	-0.70538	-0.493416	-0.357858	1.18554	1.6857	1.63856	1.07882	0.645749	0.506134	-1.15188	1.46172
CG15141	CG15141-RA	FBgn0032635	chr2L	+	17410641	17410441	17411141	17410406	235	Rpb11	FBgn0032634	17412633	1992	Rsph9	FBgn0051803	3	mid_spermatocyte	0.270623	0.422955	0.143698	0.365358	0.403286	0.4263	0.379691	0.489162	0.658893	0.597975	0.650873	0.549933	0.409149	0.348138	0.675529	0.308274	0.231307	0.325939	0.251104	0.271556	0.270728	0.450977	0.274993	0.222489	0.115773	0.0925146	0.112615	0.0977152	0.0576298	0.0874466	0.119643	0.144874	0.195177	0.157983	0.0758453	0.154737	0.0827554	0.0697753	0.138501	0.104371	0.138014	0.123839	0.194041	0.521912	0.730868	0.857657	0.600877	1.20397	2.13905	1.80344	2.09487	1.53877	0.763165	0.427044	2.2307	0.207428	-0.216598	0.30475	-0.107533	0.00514192	0.000580764	0.993604	0.0240761	-0.265175	-0.853095	-0.981228	-0.870493	-0.952577	-1.17341	-1.00915	-0.831774	-0.692773	-0.415646	-0.620553	-1.07306	-0.638435	-1.03499	-1.1065	-0.727881	-0.915909	-0.730564	-0.808658	-0.421903	1.40341	1.82314	1.69732	1.15933	0.746502	0.389672	-1.13617	1.55746
Rsph9	Rsph9-RA	FBgn0051803	chr2L	-	17412633	17412133	17412833	17428199	15566	Dif	FBgn0011274	17410641	1992	CG15141	FBgn0032635	5	spermatid	0.652215	0.813011	0.514176	0.413594	0.630043	0.46145	0.481637	0.303056	0.280352	0.226122	0.340193	0.703931	0.951361	1.05399	0.806045	1.03627	1.0098	1.79093	1.48891	1.37756	1.27895	0.795282	0.520559	0.47101	0.363372	0.481736	0.265064	0.251579	0.229651	0.369045	0.610953	0.716232	0.532859	0.772925	0.335415	0.700031	0.36134	0.324318	0.825052	0.767623	0.542224	0.561418	0.656701	-0.648796	-0.0602831	-0.518678	-0.46379	-0.949342	-1.01107	-1.15852	-0.848369	0.140613	0.813362	1.09239	0.418256	1.04424	0.972263	3.09609	2.27493	1.97218	1.70405	0.388993	-0.357965	-0.492685	-0.785346	-0.463522	-1.05264	-1.08931	-1.14893	-0.769923	-0.112189	0.174059	-0.324521	0.328204	-0.861361	0.130011	-0.790872	-0.891532	0.469936	0.313789	-0.299058	-0.246871	0.0121979	0.0655167	0.0768063	0.149166	0.114054	-1.0097	0.990014	0.0196808	0.661014
Dif	Dif-RA	FBgn0011274	chr2L	-	17428199	17427699	17428399	17429706	1507	lncRNA:CR44409	FBgn0265582	17412633	15566	Rsph9	FBgn0051803	7	various_somatic_cell	0.376577	0.0627669	0.659025	0.0270919	0.0258308	0.0208974	0.0126732	0.0159782	0.0134287	0.064452	0.101916	0.0738949	0.0992006	0.0810786	0.11362	0.0892879	0.0427152	0.0673613	0.142804	0.0633836	0.0741894	0.124109	0.101169	0.142705	0.226023	0.380735	0.163336	0.174769	0.327988	0.127881	1.6545	0.833276	1.05073	0.301476	2.33734	2.13815	0.18442	0.173702	1.27142	1.54916	0.354961	0.221685	0.0937376	-0.588098	-0.59022	-0.598522	-0.612361	-0.6068	-0.61109	-0.52523	-0.462188	-0.50934	-0.466757	-0.497252	-0.442492	-0.483437	-0.561808	-0.520335	-0.393382	-0.527028	-0.508845	-0.424843	-0.463444	-0.39355	-0.253345	0.00699755	-0.358832	-0.339594	-0.0817624	-0.418495	2.15043	0.768515	1.13444	-0.126376	3.29949	2.96429	-0.323354	-0.341389	1.5058	1.97317	-0.0363739	-0.260646	-0.47595	0.0993151	0.301161	0.284771	0.334112	-0.219657	-0.871911	1.09157	-3.39226
lncRNA:CR44409	lncRNA:CR44409-RA	FBgn0265582	chr2L	+	17429706	17429506	17430206	17428199	1507	Dif	FBgn0011274	17433161	3455	Dif	FBgn0011274	5	spermatid	0.0219421	0.0248455	0.0190581	0.00494145	0.00938399	0.0164965	0.0116892	0.00280702	0.00829287	0.00940155	0.00755674	0.0268427	0.060372	0.0235544	0.0419829	0.0450941	0.0323555	0.0510718	0.0348018	0.0370165	0.0235581	0.0964506	0.0314279	0.0152874	0.00776937	0.00770439	0	0	0.0105491	0.0110153	0.0148061	0.0192109	0.0121068	0.0228347	0.00468797	0.0392539	0	0	0.0260212	0.0388497	0.042244	0	0.0302467	-0.850736	-0.628426	-0.272506	-0.513068	-0.957546	-0.683026	-0.627547	-0.719863	0.245229	1.92308	0.0806825	1.00287	1.15855	0.5211	1.45769	0.643515	0.754339	0.0808658	3.7285	0.474678	-0.33301	-0.709223	-0.712475	-1.09801	-1.09801	-0.570122	-0.546795	-0.357096	-0.136673	-0.492171	0.0446655	-0.86342	0.866302	-1.09801	-1.09801	0.204122	0.846078	1.01593	-1.09801	0.415569	0.0275586	0.0397506	0.0429416	0.0254945	0.397028	0.740516	-1.13754	0.382584
Dif	Dif-RD	FBgn0011274	chr2L	-	17433161	17432661	17433361	17433862	701	CG5043	FBgn0032636	17429706	3455	lncRNA:CR44409	FBgn0265582	7	various_somatic_cell	0.376577	0.0627669	0.659025	0.0270919	0.0258308	0.0208974	0.0126732	0.0159782	0.0134287	0.064452	0.101916	0.0738949	0.0992006	0.0810786	0.11362	0.0892879	0.0427152	0.0673613	0.142804	0.0633836	0.0741894	0.124109	0.101169	0.142705	0.226023	0.380735	0.163336	0.174769	0.327988	0.127881	1.6545	0.833276	1.05073	0.301476	2.33734	2.13815	0.18442	0.173702	1.27142	1.54916	0.354961	0.221685	0.0937376	-0.588098	-0.59022	-0.598522	-0.612361	-0.6068	-0.61109	-0.52523	-0.462188	-0.50934	-0.466757	-0.497252	-0.442492	-0.483437	-0.561808	-0.520335	-0.393382	-0.527028	-0.508845	-0.424843	-0.463444	-0.39355	-0.253345	0.00699755	-0.358832	-0.339594	-0.0817624	-0.418495	2.15043	0.768515	1.13444	-0.126376	3.29949	2.96429	-0.323354	-0.341389	1.5058	1.97317	-0.0363739	-0.260646	-0.47595	0.00883956	0.1873	0.481398	0.0966106	-0.33707	1.12498	-0.787911	-3.39226
CG5043	CG5043-RA	FBgn0032636	chr2L	+	17433862	17433662	17434362	17433161	701	Dif	FBgn0011274	17436600	2738	CG33928	FBgn0053928	4	late_spermatocyte	0.79716	1.1295	0.503876	0.348807	0.51595	0.478383	0.421871	0.301223	0.239818	0.197615	0.691653	1.62127	1.83709	1.90701	1.91409	2.01202	1.8045	1.84127	1.59492	1.20054	1.40297	1.04891	0.528254	0.438328	0.260455	0.474731	0.283028	0.345888	0.260377	0.32293	0.608388	0.683847	0.539543	0.733129	0.283314	0.6586	0.407943	0.338087	0.869791	0.879821	0.470455	0.14557	0.97399	-0.764517	-0.47951	-0.543568	-0.639929	-0.845656	-0.950362	-1.02233	-0.179907	1.40524	1.77325	1.89248	1.90455	2.07154	1.71769	1.78038	1.36032	0.687837	1.03301	0.429281	-0.45853	-0.611868	-0.915172	-0.549794	-0.876681	-0.769493	-0.915305	-0.808641	-0.321887	-0.193216	-0.439279	-0.109183	-0.876194	-0.236267	-0.663679	-0.782795	0.123848	0.140952	-0.557087	-1.11107	0.301526	0.040038	0.0363819	0.101704	0.128814	-1.10671	0.268071	0.838643	1.16454
CG33928	CG33928-RA	FBgn0053928	chr2L	-	17436600	17436100	17436800	17445567	8967	dl	FBgn0260632	17433862	2738	CG5043	FBgn0032636	6	cyst	0.00116598	0.000424475	0.00185707	0	0	0	0	0	0	0	0.000622083	0.00039651	0	0	0	0.00113559	0	0.0010872	0	0.00439917	0	0	0	0	0	0.00309141	0.00525315	0	0.0164067	0	0.000783133	0	0	0	0.00258306	0	0.00459221	0.00510141	0.00118738	0	0	0	0	-0.400755	-0.400755	-0.400755	-0.400755	-0.400755	-0.400755	-0.400755	-0.186941	-0.264472	-0.400755	-0.400755	-0.400755	-0.0104448	-0.400755	-0.0270751	-0.400755	1.11128	-0.400755	-0.400755	-0.400755	-0.400755	-0.400755	0.661786	1.4048	-0.400755	5.23837	-0.400755	-0.131586	-0.400755	-0.400755	-0.400755	0.487064	-0.400755	1.17762	1.35264	0.00735756	-0.400755	-0.400755	-0.400755	-0.400755	0.00935954	0.0249284	0.0158206	0.0348872	-0.0297474	-0.984794	1.01454	-2.12928
dl	dl-RD	FBgn0260632	chr2L	-	17445567	17445067	17445767	17450494	4927	lncRNA:CR46204	FBgn0267923	17436600	8967	CG33928	FBgn0053928	1	spermatogonia	0.68981	0.996902	0.43925	1.78247	2.30399	2.46307	4.08795	2.27514	0.764986	0.549924	0.444761	0.444703	0.516543	0.198564	0.824927	0.615039	0.307609	0.0826247	0.0906412	0.0789722	0.112335	3.39587	0.148485	0.179777	0.230836	0.0620577	0.0417311	0.0415851	0.0995269	0.0577203	0.82847	0.0768766	0.688299	0.0717853	0.925422	0.0772537	0.0383909	2.01021	0.0318922	0.0427861	0.08517	0.0900946	0.4239	1.10524	1.63276	1.79368	3.43727	1.60358	0.0760424	-0.141497	-0.24787	-0.247929	-0.175262	-0.496902	0.136673	-0.0756315	-0.386601	-0.614176	-0.606068	-0.617871	-0.584124	2.73722	-0.547558	-0.515906	-0.464259	-0.63498	-0.655541	-0.655689	-0.59708	-0.639368	0.140257	-0.619991	-0.00152785	-0.625141	0.238325	-0.619609	-0.65892	1.3356	-0.665493	-0.654474	-0.611602	-0.606621	-0.268972	0.0119594	0.329458	0.675765	0.402544	-0.765856	1.13133	-0.365469	1.18241
dl	dl-RE	FBgn0260632	chr2L	-	17448510	17448010	17448710	17450494	1984	lncRNA:CR46204	FBgn0267923	17436600	11910	CG33928	FBgn0053928	1	spermatogonia	0.68981	0.996902	0.43925	1.78247	2.30399	2.46307	4.08795	2.27514	0.764986	0.549924	0.444761	0.444703	0.516543	0.198564	0.824927	0.615039	0.307609	0.0826247	0.0906412	0.0789722	0.112335	3.39587	0.148485	0.179777	0.230836	0.0620577	0.0417311	0.0415851	0.0995269	0.0577203	0.82847	0.0768766	0.688299	0.0717853	0.925422	0.0772537	0.0383909	2.01021	0.0318922	0.0427861	0.08517	0.0900946	0.4239	1.10524	1.63276	1.79368	3.43727	1.60358	0.0760424	-0.141497	-0.24787	-0.247929	-0.175262	-0.496902	0.136673	-0.0756315	-0.386601	-0.614176	-0.606068	-0.617871	-0.584124	2.73722	-0.547558	-0.515906	-0.464259	-0.63498	-0.655541	-0.655689	-0.59708	-0.639368	0.140257	-0.619991	-0.00152785	-0.625141	0.238325	-0.619609	-0.65892	1.3356	-0.665493	-0.654474	-0.611602	-0.606621	-0.268972	0.141433	0.300488	0.813631	0.546118	-0.985487	1.01391	-0.02842	1.18241
dl	dl-RA	FBgn0260632	chr2L	-	17450364	17449864	17450564	17450494	130	lncRNA:CR46204	FBgn0267923	17436600	13764	CG33928	FBgn0053928	1	spermatogonia	0.68981	0.996902	0.43925	1.78247	2.30399	2.46307	4.08795	2.27514	0.764986	0.549924	0.444761	0.444703	0.516543	0.198564	0.824927	0.615039	0.307609	0.0826247	0.0906412	0.0789722	0.112335	3.39587	0.148485	0.179777	0.230836	0.0620577	0.0417311	0.0415851	0.0995269	0.0577203	0.82847	0.0768766	0.688299	0.0717853	0.925422	0.0772537	0.0383909	2.01021	0.0318922	0.0427861	0.08517	0.0900946	0.4239	1.10524	1.63276	1.79368	3.43727	1.60358	0.0760424	-0.141497	-0.24787	-0.247929	-0.175262	-0.496902	0.136673	-0.0756315	-0.386601	-0.614176	-0.606068	-0.617871	-0.584124	2.73722	-0.547558	-0.515906	-0.464259	-0.63498	-0.655541	-0.655689	-0.59708	-0.639368	0.140257	-0.619991	-0.00152785	-0.625141	0.238325	-0.619609	-0.65892	1.3356	-0.665493	-0.654474	-0.611602	-0.606621	-0.268972	0.584971	0.167761	0.171766	0.24421	-0.623268	-0.530181	1.15345	1.18241
lncRNA:CR46204	lncRNA:CR46204-RA	FBgn0267923	chr2L	+	17450494	17450294	17450994	17450364	130	dl	FBgn0260632	17452924	2430	CG5050	FBgn0032637	6	cyst	0.0164897	0.0118747	0.0212305	0.114166	0	0.0265899	0.00454976	0.0145478	0.0169054	0.00672841	0.00473916	0.00210479	0.00456882	0.00362456	0	0.00381416	0.00274823	0.00529887	0.00252137	0.000837676	0	0	0	0.0131786	0.00919166	0.0559477	0.0358516	0.0425613	0.00775048	0.00972058	0.00974257	0.00105358	0	0.00542207	0.0362761	0.0102931	0.0343203	0.0488823	0.00292978	0.0530127	0.0330158	0.0366908	0	4.25458	-0.718253	0.439943	-0.520076	-0.0845829	0.018111	-0.425178	-0.511826	-0.626573	-0.519245	-0.560375	-0.718253	-0.552117	-0.598546	-0.487446	-0.608428	-0.681766	-0.718253	-0.718253	-0.718253	-0.144224	-0.317885	1.71871	0.843366	1.13562	-0.38066	-0.294846	-0.293888	-0.672361	-0.718253	-0.48208	0.861856	-0.26991	0.776665	1.41095	-0.590638	1.59086	0.719842	0.879917	-0.718253	0.527774	0.152939	0.137865	0.21469	-0.382222	-0.752514	1.13474	-0.838245
CG5050	CG5050-RA	FBgn0032637	chr2L	+	17452924	17452724	17453424	17450494	2430	lncRNA:CR46204	FBgn0267923	17455923	2999	SPH93	FBgn0032638	5	spermatid	1.25465	1.66419	0.876532	0.776213	0.97293	0.791593	0.801714	0.527948	0.483514	0.557295	1.46685	1.96704	1.8479	2.16407	2.03694	2.16419	2.07078	3.23352	2.96206	2.739	2.39183	0.640196	0.8976	0.780128	0.472147	0.82922	0.526755	0.568964	0.495865	0.515377	1.06694	1.2571	1.01936	1.38515	0.551235	1.24622	0.573675	0.557162	1.41134	1.75636	0.949607	0.906782	1.82347	-0.6297	-0.37079	-0.609457	-0.596137	-0.956457	-1.01494	-0.917832	0.279286	0.937616	0.780805	1.19694	1.02962	1.19709	1.07415	2.60451	2.24722	1.95364	1.49671	-0.808721	-0.469935	-0.624548	-1.0299	-0.559935	-0.958027	-0.902474	-0.998684	-0.973002	-0.247061	0.00322787	-0.309685	0.171757	-0.925807	-0.0110896	-0.896273	-0.918006	0.206231	0.660325	-0.401486	-0.45785	0.748655	0.0384781	0.0114536	0.0135605	0.0831925	-0.602963	-0.551353	1.15432	0.924939
CG5050	CG5050-RB	FBgn0032637	chr2L	+	17453099	17452899	17453599	17450494	2605	lncRNA:CR46204	FBgn0267923	17455923	2824	SPH93	FBgn0032638	5	spermatid	1.25465	1.66419	0.876532	0.776213	0.97293	0.791593	0.801714	0.527948	0.483514	0.557295	1.46685	1.96704	1.8479	2.16407	2.03694	2.16419	2.07078	3.23352	2.96206	2.739	2.39183	0.640196	0.8976	0.780128	0.472147	0.82922	0.526755	0.568964	0.495865	0.515377	1.06694	1.2571	1.01936	1.38515	0.551235	1.24622	0.573675	0.557162	1.41134	1.75636	0.949607	0.906782	1.82347	-0.6297	-0.37079	-0.609457	-0.596137	-0.956457	-1.01494	-0.917832	0.279286	0.937616	0.780805	1.19694	1.02962	1.19709	1.07415	2.60451	2.24722	1.95364	1.49671	-0.808721	-0.469935	-0.624548	-1.0299	-0.559935	-0.958027	-0.902474	-0.998684	-0.973002	-0.247061	0.00322787	-0.309685	0.171757	-0.925807	-0.0110896	-0.896273	-0.918006	0.206231	0.660325	-0.401486	-0.45785	0.748655	0.0374381	0.00943235	0.0293811	0.110029	-0.754403	-0.37987	1.13427	0.924939
SPH93	SPH93-RA	FBgn0032638	chr2L	-	17455923	17455423	17456123	17458044	2121	CG18563	FBgn0032639	17453099	2824	CG5050	FBgn0032637	8	adult_fat_body	0.0154949	0.0124481	0.0183133	0.00808627	0	0.0063141	0.00240087	0	0.00193445	0.00776249	0.0141939	0.0217256	0.0329257	0.0189146	0	0.024108	0.0325169	0.0129078	0.0331693	0.00710655	0	0	0	0.0050191	0.00520008	0.0187021	0.00165111	0	0.00480501	0.0045154	0.00281115	0.00736287	0.00606169	0.00788974	0.00151831	0.00282158	0.00661002	0.00580719	0.00352029	0.300283	0	0	0.0111507	-0.157179	-0.328735	-0.194777	-0.277799	-0.328735	-0.287695	-0.164048	-0.0276008	0.132188	0.369808	0.0725514	-0.328735	0.182732	0.361133	-0.0548873	0.374975	-0.177965	-0.328735	-0.328735	-0.328735	-0.222251	-0.218412	0.0680438	-0.293706	-0.328735	-0.226793	-0.232938	-0.269095	-0.172527	-0.200132	-0.161349	-0.296523	-0.268874	-0.188499	-0.205532	-0.25405	6.04198	-0.328735	-0.328735	-0.0921661	0.020279	0.0208859	0.0226009	0.0241526	-1.01622	0.0332793	0.982945	-0.55696
CG18563	CG18563-RB	FBgn0032639	chr2L	-	17458044	17457544	17458244	17471603	13559	Sgt	FBgn0032640	17455923	2121	SPH93	FBgn0032638	8	adult_fat_body	0.032259	0.0433139	0.0235745	0.0114709	0	0	0.0086186	0.012854	0.0156988	0.0219703	0.0737811	0.0690542	0.0747396	0.0543056	0.183848	0.0910722	0.0787284	0.0102873	0.0112321	0.02066	0.041329	0	0	0	0.0118972	0.0102654	0.0232417	0.0183245	0.00927825	0.00416357	0.0138833	0.00790717	0.00267389	0.0162735	0.0100816	0.00178849	0.00387468	0.0131204	0	0.34829	0	0	0.0156448	-0.332464	-0.515917	-0.515917	-0.37808	-0.310344	-0.264847	-0.164547	0.664062	0.588466	0.679391	0.352591	2.42436	0.940599	0.743185	-0.351393	-0.336282	-0.185502	0.145057	-0.515917	-0.515917	-0.515917	-0.325645	-0.351742	-0.144213	-0.222853	-0.36753	-0.449329	-0.293882	-0.389458	-0.473154	-0.255655	-0.354682	-0.487314	-0.453949	-0.306083	-0.515917	5.05428	-0.515917	-0.515917	-0.26571	0.0109195	0.0101061	0.0135605	0.0187854	-0.925608	-0.135057	1.06066	0.877604
Sgt	Sgt-RB	FBgn0032640	chr2L	+	17471603	17471403	17472103	17458044	13559	CG18563	FBgn0032639	17473215	1612	BicD	FBgn0000183	3	mid_spermatocyte	1.51534	2.17709	0.920957	1.80571	2.01978	1.57223	1.78303	1.73271	1.99563	2.27388	2.51505	2.68079	2.43495	2.36917	2.05035	2.31811	1.893	2.94857	2.4736	1.94397	2.37718	1.36053	1.28443	0.885054	0.555878	0.829036	0.541106	0.513321	0.615388	0.703481	1.04733	1.23652	1.01735	1.30245	0.614135	1.05161	0.724119	0.57789	1.32538	0.97033	1.11291	1.07184	2.08586	0.409609	0.71157	0.0802473	0.377606	0.306625	0.677504	1.07001	1.41022	1.64401	1.29723	1.20443	0.754702	1.13241	0.53274	2.02175	1.35174	0.604629	1.21574	-0.218378	-0.325733	-0.8891	-1.35344	-0.96812	-1.37428	-1.41348	-1.2695	-1.14523	-0.660188	-0.393312	-0.702478	-0.300311	-1.27127	-0.654158	-1.11612	-1.32239	-0.267958	-0.768807	-0.567678	-0.625618	0.804787	0.339023	0.446689	0.384214	0.57698	-0.229845	-0.865067	1.09491	1.2412
BicD	BicD-RA	FBgn0000183	chr2L	-	17473215	17472715	17473415	17473490	275	Sgt	FBgn0032640	17471603	1612	Sgt	FBgn0032640	1	spermatogonia	2.6785	2.57661	2.79908	5.11797	4.1305	5.22803	5.33784	6.91665	6.00912	3.8662	2.12758	0.74138	0.661976	0.741803	0.629358	1.47408	0.543071	0.736411	0.963431	0.550123	0.603514	1.86304	2.17097	2.53557	2.38972	4.87371	3.54395	2.77854	2.65053	2.30377	4.98447	3.53159	1.69266	2.8403	3.99401	2.06367	4.33945	3.42225	1.2914	1.12474	2.51276	1.87357	1.98046	1.4241	0.847639	1.48835	1.55246	2.47412	1.94433	0.693347	-0.321613	-1.13085	-1.1772	-1.1306	-1.19624	-0.703116	-1.24661	-1.13375	-1.00122	-1.2425	-1.21133	-0.47605	-0.296286	-0.0834406	-0.168583	1.28151	0.505225	0.0583995	-0.016329	-0.21876	1.34617	0.498012	-0.575511	0.0944505	0.76796	-0.358924	0.969618	0.434182	-0.809756	-0.907048	-0.0967565	-0.469904	-0.4075	1.58384	2.01179	2.05894	1.62359	0.475846	0.673218	-1.14906	-0.119477
Sgt	Sgt-RA	FBgn0032640	chr2L	+	17473490	17473290	17473990	17473215	275	BicD	FBgn0000183	17477888	4398	cass	FBgn0286781	3	mid_spermatocyte	1.51534	2.17709	0.920957	1.80571	2.01978	1.57223	1.78303	1.73271	1.99563	2.27388	2.51505	2.68079	2.43495	2.36917	2.05035	2.31811	1.893	2.94857	2.4736	1.94397	2.37718	1.36053	1.28443	0.885054	0.555878	0.829036	0.541106	0.513321	0.615388	0.703481	1.04733	1.23652	1.01735	1.30245	0.614135	1.05161	0.724119	0.57789	1.32538	0.97033	1.11291	1.07184	2.08586	0.409609	0.71157	0.0802473	0.377606	0.306625	0.677504	1.07001	1.41022	1.64401	1.29723	1.20443	0.754702	1.13241	0.53274	2.02175	1.35174	0.604629	1.21574	-0.218378	-0.325733	-0.8891	-1.35344	-0.96812	-1.37428	-1.41348	-1.2695	-1.14523	-0.660188	-0.393312	-0.702478	-0.300311	-1.27127	-0.654158	-1.11612	-1.32239	-0.267958	-0.768807	-0.567678	-0.625618	0.804787	1.44397	1.90736	1.81033	1.51491	0.798189	0.32352	-1.12171	1.2412
cass	cass-RA	FBgn0286781	chr2L	-	17477888	17477388	17478088	17480999	3111	fws	FBgn0024689	17473490	4398	Sgt	FBgn0032640	3	mid_spermatocyte	4.87719	8.21436	2.13697	4.01843	2.87239	3.19453	4.0665	7.25075	12.078	14.5658	14.5501	13.7335	17.4409	13.4192	12.5223	11.1656	8.34534	1.65775	2.11747	1.44501	3.41505	2.54524	2.37214	2.30979	1.54071	1.80059	1.78443	1.4768	1.67635	1.76702	2.34108	2.0509	2.39083	2.60612	2.10507	2.05964	2.031	2.09474	1.62458	1.7528	3.71205	2.83443	2.35286	-0.181431	-0.423556	-0.355497	-0.171274	0.501463	1.52132	2.04691	2.04361	1.87107	2.65434	1.80467	1.61518	1.32855	0.732719	-0.680174	-0.583049	-0.725121	-0.308908	-0.492673	-0.529245	-0.542417	-0.704901	-0.649997	-0.653411	-0.718403	-0.676244	-0.657088	-0.535807	-0.597114	-0.525296	-0.47981	-0.585668	-0.595268	-0.601317	-0.58785	-0.687183	-0.660092	-0.24616	-0.431576	-0.533318	0.993671	1.17567	1.19332	0.919142	0.518887	0.633902	-1.15279	1.94258
fws	fws-RH	FBgn0024689	chr2L	-	17480999	17480499	17481199	17481231	232	CG5110	FBgn0032642	17477888	3111	cass	FBgn0286781	3	mid_spermatocyte	0.161066	0.212553	0.120135	0.271878	0.0903811	0.202939	0.176415	0.262017	0.288007	0.294673	0.295366	0.312401	0.219289	0.219886	0.346333	0.173417	0.148963	0.160244	0.141593	0.0959568	0.126187	0.174725	0.141748	0.135438	0.0669392	0.102984	0.0768161	0.0791452	0.063998	0.106817	0.145675	0.143222	0.10279	0.100742	0.0921774	0.115086	0.0650528	0.0846925	0.158201	0.0976319	0.367069	0.101889	0.0938618	1.31896	-0.841341	0.498401	0.182694	1.20158	1.51093	1.59028	1.59853	1.80129	0.693011	0.700116	2.20517	0.147003	-0.144065	-0.00978784	-0.23178	-0.774975	-0.415158	0.162575	-0.229935	-0.305049	-1.12036	-0.691329	-1.0028	-0.975077	-1.15537	-0.645709	-0.183191	-0.212399	-0.693644	-0.718012	-0.81996	-0.547292	-1.14281	-0.909049	-0.0341068	-0.755037	2.45198	-0.704364	-0.799911	1.12314	1.16018	0.668985	0.786303	1.12411	-0.790723	-0.333382	0.823161
fws	fws-RA	FBgn0024689	chr2L	-	17481029	17480529	17481229	17481231	202	CG5110	FBgn0032642	17477888	3141	cass	FBgn0286781	3	mid_spermatocyte	0.161066	0.212553	0.120135	0.271878	0.0903811	0.202939	0.176415	0.262017	0.288007	0.294673	0.295366	0.312401	0.219289	0.219886	0.346333	0.173417	0.148963	0.160244	0.141593	0.0959568	0.126187	0.174725	0.141748	0.135438	0.0669392	0.102984	0.0768161	0.0791452	0.063998	0.106817	0.145675	0.143222	0.10279	0.100742	0.0921774	0.115086	0.0650528	0.0846925	0.158201	0.0976319	0.367069	0.101889	0.0938618	1.31896	-0.841341	0.498401	0.182694	1.20158	1.51093	1.59028	1.59853	1.80129	0.693011	0.700116	2.20517	0.147003	-0.144065	-0.00978784	-0.23178	-0.774975	-0.415158	0.162575	-0.229935	-0.305049	-1.12036	-0.691329	-1.0028	-0.975077	-1.15537	-0.645709	-0.183191	-0.212399	-0.693644	-0.718012	-0.81996	-0.547292	-1.14281	-0.909049	-0.0341068	-0.755037	2.45198	-0.704364	-0.799911	1.11066	1.15951	0.675765	0.786303	1.12692	-0.781501	-0.345416	0.823161
CG5110	CG5110-RA	FBgn0032642	chr2L	+	17481231	17481031	17481731	17481029	202	fws	FBgn0024689	17484307	3076	GCS2beta	FBgn0032643	3	mid_spermatocyte	0.208716	0.315807	0.118061	0.279351	0.295387	0.264886	0.282805	0.285843	0.34503	0.552535	0.523835	0.465177	0.320395	0.273232	0.621515	0.238745	0.137804	0.215021	0.220592	0.194064	0.168301	0.468473	0.136986	0.108233	0.069233	0.0959785	0.0667447	0.0822564	0.0415342	0.0948876	0.110992	0.129273	0.0961909	0.123244	0.085066	0.158994	0.0362711	0.0620338	0.155324	0.214879	0.126028	0.016664	0.184822	0.473498	0.580993	0.376529	0.49665	0.517011	0.913763	2.30475	2.11237	1.71916	0.748629	0.432474	2.76715	0.201299	-0.475349	0.0422686	0.0796119	-0.0982124	-0.270916	1.74125	-0.48083	-0.673575	-0.935005	-0.75572	-0.951685	-0.847704	-1.12068	-0.763033	-0.65508	-0.532531	-0.754296	-0.572951	-0.82887	-0.333302	-1.15596	-0.983264	-0.357903	0.0413142	-0.554289	-1.28739	-0.160165	1.04671	1.15681	0.650905	0.748732	1.13535	-0.74996	-0.385395	1.41951
GCS2beta	GCS2beta-RA	FBgn0032643	chr2L	-	17484307	17483807	17484507	17484501	194	CG5131	FBgn0032644	17481231	3076	CG5110	FBgn0032642	1	spermatogonia	0.778385	1.15509	0.45879	2.74668	2.87964	3.23175	3.27697	2.33414	1.34411	0.984382	0.91666	0.465501	0.162781	0.342106	0.256044	0.428426	0.168672	0.38642	0.383633	0.264672	0.219095	1.10288	1.47641	0.930645	0.559949	0.225046	0.183268	0.240836	0.117221	0.173257	0.497325	0.607089	0.206416	0.357918	0.197546	0.436643	0.160853	0.169614	0.300829	0.250391	1.27888	0.16159	0.709133	2.2059	2.35492	2.74953	2.8002	1.74356	0.634018	0.230864	0.154967	-0.350655	-0.689918	-0.488946	-0.585397	-0.392205	-0.683316	-0.439282	-0.442406	-0.575727	-0.626807	0.363663	0.782283	0.17064	-0.244806	-0.620136	-0.666958	-0.602441	-0.740978	-0.678177	-0.314989	-0.191975	-0.641016	-0.471225	-0.650957	-0.382997	-0.692079	-0.68226	-0.535205	-0.591732	0.560914	-0.691253	-0.0776117	2.17297	2.49755	1.69958	1.57663	1.14594	-0.450015	-0.695924	1.3321
CG5131	CG5131-RA	FBgn0032644	chr2L	+	17484501	17484301	17485001	17484307	194	GCS2beta	FBgn0032643	17485757	1256	CG43221	FBgn0262857	2	early_spermatocyte	0.131252	0.199256	0.0781123	0.215888	0.212421	0.284694	0.211531	0.237008	0.417492	0.449886	0.392788	0.21481	0.0810352	0.076887	0.189697	0.119128	0.0922041	0.129946	0.0964204	0.0769411	0.087823	0.112689	0.158501	0.134142	0.074861	0.0320135	0.0509528	0.0421864	0.0731022	0.0946248	0.0687575	0.0699274	0.0711484	0.0793757	0.0399142	0.0449887	0.0570661	0.0332583	0.093727	0.0440791	0.180101	0.0849433	0.0231026	0.802584	0.769708	1.45506	0.76127	1.00286	2.71435	3.02154	2.48008	0.792369	-0.476189	-0.515526	0.554226	-0.114961	-0.370277	-0.0123835	-0.330295	-0.515012	-0.411822	-0.176026	0.258401	0.027409	-0.534738	-0.94105	-0.761453	-0.844583	-0.551416	-0.347322	-0.592616	-0.581522	-0.569943	-0.491925	-0.866129	-0.818009	-0.703482	-0.929245	-0.355836	-0.826635	0.463227	-0.43913	-1.02555	2.01698	2.43085	1.68376	1.51893	1.13797	-0.399392	-0.738581	1.351
CG43221	CG43221-RB	FBgn0262857	chr2L	+	17485757	17485557	17486257	17484501	1256	CG5131	FBgn0032644	17486564	807	CG43220	FBgn0262856	#N/A	#N/A	#N/A	#N/A	#N/A	#N/A	#N/A	#N/A	#N/A	#N/A	#N/A	#N/A	#N/A	#N/A	#N/A	#N/A	#N/A	#N/A	#N/A	#N/A	#N/A	#N/A	#N/A	#N/A	#N/A	#N/A	#N/A	#N/A	#N/A	#N/A	#N/A	#N/A	#N/A	#N/A	#N/A	#N/A	#N/A	#N/A	#N/A	#N/A	#N/A	#N/A	#N/A	#N/A	#N/A	#N/A	#N/A	#N/A	#N/A	#N/A	#N/A	#N/A	#N/A	#N/A	#N/A	#N/A	#N/A	#N/A	#N/A	#N/A	#N/A	#N/A	#N/A	#N/A	#N/A	#N/A	#N/A	#N/A	#N/A	#N/A	#N/A	#N/A	#N/A	#N/A	#N/A	#N/A	#N/A	#N/A	#N/A	#N/A	#N/A	#N/A	#N/A	#N/A	#N/A	0.0764362	0.109819	0.0587622	0.0831925	1.01403	-0.985354	-0.0286753	#N/A
CG43220	CG43220-RB	FBgn0262856	chr2L	+	17486564	17486364	17487064	17485757	807	CG43221	FBgn0262857	17492315	5751	qua	FBgn0003187	5	spermatid	6.22812e-05	0.000138403	0	0	0	0	0	0	0	0.000773275	0	0	0	0	0	0.000363582	0	0.00135439	0	0	0	0	0	0	0	0	0	0	0	0	0	0	0	0	0	0	0	0	0	0	0	0	0	-0.250575	-0.250575	-0.250575	-0.250575	-0.250575	-0.250575	2.86053	-0.250575	-0.250575	-0.250575	-0.250575	-0.250575	1.21222	-0.250575	5.19853	-0.250575	-0.250575	-0.250575	-0.250575	-0.250575	-0.250575	-0.250575	-0.250575	-0.250575	-0.250575	-0.250575	-0.250575	-0.250575	-0.250575	-0.250575	-0.250575	-0.250575	-0.250575	-0.250575	-0.250575	-0.250575	-0.250575	-0.250575	-0.250575	-0.250575	0.0379581	0.0208859	0.0248609	0.0523307	-0.689521	-0.457375	1.1469	#DIV/0!
qua	qua-RB	FBgn0003187	chr2L	-	17492315	17491815	17492515	17497011	4696	asRNA:CR45715	FBgn0267279	17486564	5751	CG43220	FBgn0262856	4	late_spermatocyte	0.564158	0.80754	0.358655	1.09956	0.456557	0.704333	0.319454	0.505699	1.00156	0.668128	0.414356	0.844929	1.18902	1.07911	0.441229	1.19994	0.913402	1.09234	0.923116	0.808794	0.874194	0.263769	0.316907	0.227024	0.228994	0.306861	0.237494	0.169719	0.242056	0.247325	0.404696	0.484461	0.30116	0.403065	0.246039	0.352493	0.203513	1.22025	0.489269	0.531105	0.19267	0.462887	0.498824	1.60351	-0.32226	0.419819	-0.732876	-0.175081	1.31	0.311387	-0.448649	0.840897	1.87144	1.54225	-0.368165	1.90414	1.04597	1.58189	1.07506	0.732675	0.928543	-0.899649	-0.740505	-1.0097	-1.0038	-0.770593	-0.978341	-1.18132	-0.964679	-0.948899	-0.477581	-0.238687	-0.787664	-0.482464	-0.952752	-0.633927	-1.08011	1.96496	-0.224287	-0.0989922	-1.11259	-0.3033	-0.19567	0.0140393	0.018191	0.0452017	0.0966106	-0.882173	-0.204148	1.08632	1.17094
asRNA:CR45715	asRNA:CR45715-RA	FBgn0267279	chr2L	+	17497011	17496811	17497511	17492315	4696	qua	FBgn0003187	17497208	197	qua	FBgn0003187	1	spermatogonia	0.0158175	0.0338526	0.00111207	0.351654	0.0598775	0.148411	0.00614811	0.00631197	0.0193393	0.00881397	0.00205114	0.00231627	0.00110979	0	0	0.0033138	0	0	0	0	0	0	0	0	0	0.00213048	0	0	0	0	0.00251158	0	0	0.000852923	0.00289381	0	0	0	0	0.0149648	0	0	0	5.60408	0.735228	2.21258	-0.161353	-0.158618	0.0587675	-0.116868	-0.229719	-0.225295	-0.245427	-0.263946	-0.263946	-0.208649	-0.263946	-0.263946	-0.263946	-0.263946	-0.263946	-0.263946	-0.263946	-0.263946	-0.263946	-0.228395	-0.263946	-0.263946	-0.263946	-0.263946	-0.222035	-0.263946	-0.263946	-0.249713	-0.215657	-0.263946	-0.263946	-0.263946	-0.263946	-0.0142299	-0.263946	-0.263946	-0.263946	0.0353582	0.286339	0.146906	0.0885597	1.1061	-0.265977	-0.840121	4.92794
qua	qua-RA	FBgn0003187	chr2L	-	17497208	17496708	17497408	17498821	1613	CG15142	FBgn0032645	17497011	197	asRNA:CR45715	FBgn0267279	4	late_spermatocyte	0.564158	0.80754	0.358655	1.09956	0.456557	0.704333	0.319454	0.505699	1.00156	0.668128	0.414356	0.844929	1.18902	1.07911	0.441229	1.19994	0.913402	1.09234	0.923116	0.808794	0.874194	0.263769	0.316907	0.227024	0.228994	0.306861	0.237494	0.169719	0.242056	0.247325	0.404696	0.484461	0.30116	0.403065	0.246039	0.352493	0.203513	1.22025	0.489269	0.531105	0.19267	0.462887	0.498824	1.60351	-0.32226	0.419819	-0.732876	-0.175081	1.31	0.311387	-0.448649	0.840897	1.87144	1.54225	-0.368165	1.90414	1.04597	1.58189	1.07506	0.732675	0.928543	-0.899649	-0.740505	-1.0097	-1.0038	-0.770593	-0.978341	-1.18132	-0.964679	-0.948899	-0.477581	-0.238687	-0.787664	-0.482464	-0.952752	-0.633927	-1.08011	1.96496	-0.224287	-0.0989922	-1.11259	-0.3033	-0.19567	0.0348383	0.30992	0.158206	0.107345	1.12058	-0.318988	-0.801591	1.17094
CG15142	CG15142-RA	FBgn0032645	chr2L	-	17498821	17498321	17499021	17501106	2285	mEFTs	FBgn0032646	17497208	1613	qua	FBgn0003187	3	mid_spermatocyte	0.280169	0.457616	0.1262	0.155846	0.286122	0.164029	0.185319	0.283051	0.60391	0.971058	1.02171	0.85812	0.537469	0.462204	0.494935	0.415845	0.290041	0.437578	0.401134	0.258806	0.409902	0.275379	0.196134	0.119915	0.073235	0.144022	0.0721728	0.0459353	0.0707185	0.0472097	0.134666	0.157982	0.192689	0.181933	0.0783866	0.14467	0.0886701	0.0780527	0.223479	0.155387	0.117118	0.0524524	0.319488	-0.511514	0.0244907	-0.477845	-0.390249	0.0118555	1.33199	2.84257	3.05099	2.3779	1.05863	0.748956	0.883625	0.558219	0.0406162	0.647638	0.497692	-0.0878978	0.533768	-0.0197108	-0.345753	-0.659348	-0.851405	-0.560162	-0.855775	-0.963725	-0.861759	-0.958482	-0.598653	-0.502725	-0.359928	-0.404179	-0.830209	-0.557495	-0.787899	-0.831583	-0.233246	-0.513403	-0.670853	-0.936912	0.16177	0.039518	0.151591	0.174027	0.24421	-0.793741	-0.329409	1.12315	1.85842
mEFTs	mEFTs-RA	FBgn0032646	chr2L	-	17501106	17500606	17501306	17501401	295	Dhc36C	FBgn0013810	17498821	2285	CG15142	FBgn0032645	5	spermatid	3.80375	4.83874	2.89091	2.88452	4.29138	3.32991	3.26752	2.27227	2.71981	3.29292	4.02067	3.93629	3.62388	4.85838	3.86379	4.92945	5.71367	8.46293	8.28177	9.70605	7.6422	4.53318	3.3603	2.6025	1.71989	2.52339	1.50389	1.37585	1.51821	1.8593	3.52794	4.08646	3.01369	4.35708	1.76479	3.68411	1.84194	1.62554	4.2983	5.04731	3.30304	3.16249	4.34351	-0.472239	0.250509	-0.243425	-0.275481	-0.786768	-0.556851	-0.262427	0.111438	0.0680899	-0.0924057	0.541791	0.0308411	0.578303	0.981182	2.39356	2.30049	3.03218	1.97192	0.374729	-0.227813	-0.617118	-1.07054	-0.657761	-1.18151	-1.24729	-1.17415	-0.998923	-0.141692	0.145233	-0.405878	0.284261	-1.04748	-0.0614651	-1.00784	-1.11901	0.254063	0.638854	-0.25723	-0.329438	0.277288	0.155992	0.468922	0.553721	0.531358	-1.11671	0.812768	0.303937	0.743107
Dhc36C	Dhc36C-RB	FBgn0013810	chr2L	+	17501401	17501201	17501901	17501106	295	mEFTs	FBgn0032646	17524549	23148	CG15143	FBgn0032647	4	late_spermatocyte	0.323666	0.538267	0.140027	0.322309	0.18119	0.215335	0.120176	0.0738268	0.0532366	0.0926047	0.347323	0.613613	0.987681	0.647912	0.993755	1.93177	0.955362	0.356191	0.650143	0.700408	0.445965	0.409628	0.101873	0.121314	0.0789316	0.124277	0.0743644	0.0760315	0.0762005	0.0355527	0.15095	0.190917	0.162486	0.203395	0.0970448	0.191086	0.0941711	0.0726554	0.305724	0.138709	0.170102	0.0651457	0.317291	-0.00362877	-0.380991	-0.289686	-0.544146	-0.668088	-0.723147	-0.617874	0.0632589	0.775337	1.77562	0.867055	1.79186	4.30018	1.6892	0.0869732	0.873022	1.00743	0.327036	0.229868	-0.593089	-0.541105	-0.654437	-0.53318	-0.66665	-0.662192	-0.66174	-0.770435	-0.461856	-0.35498	-0.431007	-0.321614	-0.606001	-0.354528	-0.613686	-0.67122	-0.0479776	-0.494589	-0.410642	-0.691302	-0.0170491	0.116474	0.393464	0.472358	0.489762	-1.13798	0.399413	0.738565	1.94262
CG17712	CG17712-RA	FBgn0027597	chr2L	-	1752122	1751622	1752322	1752308	186	CG17648	FBgn0031364	1737467	14655	CG17646	FBgn0264494	2	early_spermatocyte	0.171181	0.271763	0.0867822	0.249505	0.342393	0.273808	0.355921	0.353867	0.433109	0.470602	0.460729	0.474087	0.226582	0.185271	0.140311	0.180407	0.106852	0.177531	0.193033	0.124856	0.142877	0.0478377	0.177481	0.0922429	0.0905956	0.0663297	0.0657167	0.0613333	0.0396996	0.0508393	0.0890388	0.0858426	0.0590036	0.0911314	0.0765483	0.0632345	0.077987	0.0696844	0.111126	0.260895	0.105466	0.040391	0.133071	0.601934	1.3158	0.788708	1.41976	1.40397	2.01297	2.3011	2.22523	2.32789	0.425771	0.108282	-0.237239	0.0709032	-0.494382	0.0488038	0.16794	-0.356019	-0.21752	-0.947916	0.0484178	-0.606654	-0.619314	-0.805802	-0.810513	-0.8442	-1.01046	-0.924849	-0.631278	-0.655841	-0.862104	-0.615196	-0.72727	-0.829588	-0.716213	-0.78002	-0.461533	0.689472	-0.505029	-1.00515	-0.292885	0.184591	0.521474	0.406815	0.327403	1.05476	-0.120416	-0.93434	1.64688
CG17648	CG17648-RA	FBgn0031364	chr2L	+	1752308	1752108	1752808	1752122	186	CG17712	FBgn0027597	1756451	4143	Gr22f	FBgn0041249	5	spermatid	0.658198	0.707908	0.600099	0.567411	0.646238	0.514446	0.539527	0.355629	0.280618	0.245022	0.26262	0.324313	0.517986	0.807625	0	0.872034	1.03381	1.57745	1.44905	1.57566	1.17291	1.09338	0.580641	0.571824	0.386362	0.540321	0.267775	0.300864	0.301623	0.345304	0.776933	0.887224	0.616754	1.01154	0.354598	0.791773	0.349528	0.26801	0.838724	0.879455	0.770791	0.668659	0.983494	-0.241717	-0.0318428	-0.382734	-0.315958	-0.805579	-1.00529	-1.10007	-1.05321	-0.888957	-0.373309	0.397843	-1.75243	0.569329	1.00004	2.44748	2.10562	2.4427	1.3704	1.15867	-0.206492	-0.229969	-0.723753	-0.313844	-1.03949	-0.951389	-0.949368	-0.83307	0.316127	0.609772	-0.110343	0.940762	-0.808324	0.355638	-0.821822	-1.03886	0.480644	0.589087	0.299773	0.0278513	0.866088	0.128954	0.409633	0.352573	0.289832	0.983824	0.0316035	-1.01543	0.238361
CG15143	CG15143-RA	FBgn0032647	chr2L	-	17524549	17524049	17524749	17529122	4573	CG15144	FBgn0032648	17501401	23148	Dhc36C	FBgn0013810	3	mid_spermatocyte	0.104635	0.152736	0.0581019	0.0479727	0.079919	0.0279395	0.0549891	0.0333991	0.0362566	0.14207	0.418002	0.270879	0.157275	0.196852	0.310712	0.202429	0.122298	0.195397	0.181458	0.120789	0.150616	0	0.0642845	0.0677277	0.0261627	0.0451914	0.0153445	0.0179971	0.0388005	0.0605558	0.0581553	0.0721575	0.07449	0.0624399	0.031283	0.0856734	0.0462369	0.0261688	0.0754084	0.194657	0.0660241	0.0913822	0.216002	-0.626598	-0.27332	-0.848135	-0.549007	-0.78776	-0.75616	0.413977	3.46536	1.83841	0.582114	1.01978	2.27889	1.08146	0.195329	1.00369	0.84955	0.178635	0.508482	-1.1571	-0.446215	-0.408137	-0.867783	-0.657354	-0.987416	-0.958082	-0.728028	-0.487448	-0.513994	-0.359151	-0.333357	-0.466613	-0.81116	-0.209686	-0.645793	-0.867716	-0.323201	0.99551	-0.426976	-0.146555	1.23155	0.0124794	0.00269496	0.0384214	0.0523307	-1.11129	0.284028	0.827262	1.39438
CG15144	CG15144-RB	FBgn0032648	chr2L	-	17529122	17528622	17529322	17532234	3112	CG15145	FBgn0032649	17524549	4573	CG15143	FBgn0032647	4	late_spermatocyte	0.336755	0.503945	0.198159	0.185449	0.18114	0.154139	0.166008	0.12024	0.0976448	0.111237	0.723079	0.972366	0.951894	0.774081	0.753928	0.846817	0.690359	0.696436	0.587706	0.495687	0.562788	0.383155	0.318941	0.214093	0.0868888	0.169397	0.0795147	0.116626	0.0850295	0.151524	0.226702	0.257354	0.260113	0.307657	0.13744	0.219015	0.0849997	0.135595	0.288325	0.258403	0.221872	0.158687	0.237867	-0.566577	-0.582712	-0.68382	-0.639376	-0.810759	-0.895369	-0.844472	1.44663	2.3801	2.30344	1.6376	1.56214	1.90997	1.3241	1.34686	0.93971	0.595133	0.8464	0.173749	-0.0667061	-0.459319	-0.935646	-0.626685	-0.963259	-0.824294	-0.942608	-0.693613	-0.412104	-0.297323	-0.286993	-0.108961	-0.746352	-0.440886	-0.94272	-0.753261	-0.181351	-0.293395	-0.430191	-0.66679	-0.370294	0.00415979	0.0033687	0.0316412	0.260312	-0.674768	-0.474106	1.14887	1.34661
CG15145	CG15145-RA	FBgn0032649	chr2L	-	17532234	17531734	17532434	17541854	9620	lncRNA:CR43304	FBgn0262996	17529122	3112	CG15144	FBgn0032648	4	late_spermatocyte	0.112914	0.182484	0.0553601	0.0482829	0.149516	0.0561811	0.0521774	0.0277021	0.01387	0.0573571	0.247708	0.34973	0.39946	0.253506	0.561547	0.237966	0.167755	0.205743	0.174677	0.146977	0.134562	0.112317	0.030561	0.0552347	0.042702	0.044378	0.0109756	0.02576	0.0211794	0.0244835	0.0596243	0.064375	0.0921777	0.101522	0.0306462	0.0901379	0.0267105	0.0245932	0.116963	0.0545775	0.068764	0.0648796	0.069262	-0.552073	0.312658	-0.484607	-0.518807	-0.727874	-0.846028	-0.474561	1.15141	2.02288	2.44767	1.20093	3.83222	1.0682	0.468452	0.792948	0.527578	0.290973	0.184918	-0.00509178	-0.703454	-0.492691	-0.599745	-0.585429	-0.870752	-0.744464	-0.783591	-0.755367	-0.455195	-0.414615	-0.177125	-0.0973097	-0.702726	-0.194549	-0.736345	-0.75443	0.0345922	-0.498305	-0.377124	-0.410304	-0.37287	0.00259987	0.0033687	0.0113004	0.0778252	-0.671616	-0.477641	1.14926	1.72085
lncRNA:CR43304	lncRNA:CR43304-RA	FBgn0262996	chr2L	+	17541854	17541654	17542354	17532234	9620	CG15145	FBgn0032649	17547185	5331	lncRNA:CR45697	FBgn0267261	5	spermatid	0.316399	0.358817	0.283684	0.202795	0.212453	0.307183	0.212433	0.174066	0.105987	0.101735	0.119711	0.207044	0.457466	0.457408	0.110273	0.57484	0.580149	0.682697	0.708377	0.675342	0.568756	0.244338	0.470472	0.221475	0.128136	0.223744	0.102688	0.0453883	0.193552	0.163621	0.304475	0.362379	0.243525	0.375028	0.129338	0.281725	0.181365	0.186917	0.303869	0.265329	0.83989	0.690104	0.239893	-0.554185	-0.507069	-0.0449599	-0.507166	-0.69433	-1.02643	-1.04718	-0.959487	-0.533459	0.688152	0.687871	-1.00552	1.26073	1.28663	1.78687	1.91215	1.751	1.23105	-0.35153	0.7516	-0.463059	-0.918385	-0.45199	-1.04253	-1.32205	-0.599273	-0.745285	-0.0581673	0.224301	-0.355497	0.286004	-0.912523	-0.169148	-0.658722	-0.631638	-0.061126	-0.24913	2.5537	1.82301	-0.373215	0.00519974	0.00673739	0.00452017	0.0778252	-0.550559	-0.603733	1.15429	0.338967
lncRNA:CR45697	lncRNA:CR45697-RA	FBgn0267261	chr2L	+	17547185	17546985	17547685	17541854	5331	lncRNA:CR43304	FBgn0262996	17555765	8580	CG7094	FBgn0032650	5	spermatid	0.0288965	0.0398394	0.0175258	0.00868785	0.00618469	0.0204737	0.0143096	0.00682494	0.0179733	0.00138406	0.00514408	0.0218126	0.0207315	0.0395499	0.150313	0.0455655	0.0622981	0.0593384	0.0619465	0.12496	0.0496108	0	0.0328061	0.0408468	0.0201434	0.0163762	0.0055207	0	0.0263699	0.0030107	0.0262582	0.0312461	0.0253013	0.032991	0.0145814	0.0236867	0.010816	0.0120023	0.0460841	0	0	0	0.070712	-0.631826	-0.710088	-0.263339	-0.45606	-0.69007	-0.341514	-0.86018	-0.742623	-0.22148	-0.255279	0.333079	3.79609	0.521156	1.0443	0.951769	1.03331	3.00343	0.647635	-0.903453	0.122233	0.373627	-0.273667	-0.39145	-0.730848	-0.903453	-0.078995	-0.809323	-0.0824878	0.0734591	-0.112407	0.128015	-0.447563	-0.162887	-0.56529	-0.528201	0.537372	-0.903453	-0.903453	-0.903453	1.30736	0.00103995	0.00134748	0.00226009	0.00402544	-0.879122	-0.208789	1.08791	1.18472
CG7094	CG7094-RA	FBgn0032650	chr2L	-	17555765	17555265	17555965	17560813	5048	lncRNA:CR45919	FBgn0267579	17547185	8580	lncRNA:CR45697	FBgn0267261	5	spermatid	0.659469	0.82968	0.506402	0.448831	0.587808	0.426686	0.510799	0.262493	0.26205	0.213466	0.473618	0.917758	1.00709	1.1269	0.874877	1.0333	1.0147	1.77864	1.38112	1.07458	1.53952	0.672275	0.509545	0.411384	0.306218	0.499039	0.230306	0.206907	0.378638	0.369271	0.639116	0.740524	0.509189	0.781079	0.337464	0.721481	0.300505	0.323802	0.846227	0.975107	0.490838	0.385519	0.810075	-0.558161	-0.189891	-0.616841	-0.393954	-1.05193	-1.0531	-1.18184	-0.492478	0.684429	0.921146	1.23862	0.570802	0.990609	0.941305	2.96564	1.91228	1.09998	2.33201	0.0339357	-0.397276	-0.657389	-0.936063	-0.425117	-1.13722	-1.19922	-0.744161	-0.768982	-0.0539317	0.214785	-0.39822	0.322248	-0.853265	0.164323	-0.951202	-0.889468	0.494883	0.836396	-0.446848	-0.725928	0.399085	0.00467977	0.000673739	0	0.093927	-0.571105	-0.583573	1.15468	0.712273
lncRNA:CR45919	lncRNA:CR45919-RA	FBgn0267579	chr2L	+	17560813	17560613	17561313	17555765	5048	CG7094	FBgn0032650	17575490	14677	lncRNA:CR45358	FBgn0266898	9	adult_neuron	0.0147817	0.00334718	0.0252867	0.000800254	0	0	0	0.00429911	0.0103264	0.0278759	0.00878024	0.000345979	0.00125959	0	0	0.00429799	0.0022638	0	0	0	0	0	0	0	0	0.000745837	0	0	0	0	0	0	0	0	0.00287683	0.000571015	0	0	0	0	0.0282853	0.498541	0	-0.177632	-0.187799	-0.187799	-0.187799	-0.13318	-0.0566043	0.166359	-0.0762479	-0.183403	-0.171796	-0.187799	-0.187799	-0.133194	-0.159038	-0.187799	-0.187799	-0.187799	-0.187799	-0.187799	-0.187799	-0.187799	-0.187799	-0.178323	-0.187799	-0.187799	-0.187799	-0.187799	-0.187799	-0.187799	-0.187799	-0.187799	-0.15125	-0.180544	-0.187799	-0.187799	-0.187799	-0.187799	0.171561	6.14607	-0.187799	0.00519974	0.00202122	0	0.0187854	-0.476567	-0.672575	1.14914	-2.91736
Gr22f	Gr22f-RA	FBgn0041249	chr2L	-	1756451	1755951	1756651	1759093	2642	CG17650	FBgn0031365	1752308	4143	CG17648	FBgn0031364	4	late_spermatocyte	0.0139859	0.0205994	0.00802001	0.0186108	0	0.013579	0.00512782	0.00214932	0.00333586	0	0.0135782	0.0288847	0.0516928	0.0330057	0.0509809	0.0303261	0.0371681	0.0232267	0.0177217	0.0184729	0.0229295	0	0.0110163	0.0141178	0.0196123	0.00423749	0	0.00652008	0	0	0.0080827	0.00895203	0.00242798	0.019594	0.0131713	0.0192498	0.00543361	0.00587987	0.00909775	0.0210273	0	0	0.0202273	0.345389	-1.04448	-0.0303888	-0.66153	-0.883967	-0.795355	-1.04448	-0.0304528	1.11265	2.81597	1.42041	2.76281	1.22029	1.73126	0.690103	0.278989	0.335091	0.66791	-1.04448	-0.221778	0.00984457	0.42018	-0.728021	-1.04448	-0.557555	-1.04448	-1.04448	-0.440858	-0.375936	-0.863157	0.418817	-0.0608381	0.393107	-0.638694	-0.605367	-0.365053	0.525853	-1.04448	-1.04448	0.466107	0.00987951	0.00943235	0.0293811	0.0858761	-0.810338	-0.307231	1.11757	1.36093
lncRNA:CR45919	lncRNA:CR45919-RB	FBgn0267579	chr2L	+	17566107	17565907	17566607	17555765	10342	CG7094	FBgn0032650	17575490	9383	lncRNA:CR45358	FBgn0266898	9	adult_neuron	0.0147817	0.00334718	0.0252867	0.000800254	0	0	0	0.00429911	0.0103264	0.0278759	0.00878024	0.000345979	0.00125959	0	0	0.00429799	0.0022638	0	0	0	0	0	0	0	0	0.000745837	0	0	0	0	0	0	0	0	0.00287683	0.000571015	0	0	0	0	0.0282853	0.498541	0	-0.177632	-0.187799	-0.187799	-0.187799	-0.13318	-0.0566043	0.166359	-0.0762479	-0.183403	-0.171796	-0.187799	-0.187799	-0.133194	-0.159038	-0.187799	-0.187799	-0.187799	-0.187799	-0.187799	-0.187799	-0.187799	-0.187799	-0.178323	-0.187799	-0.187799	-0.187799	-0.187799	-0.187799	-0.187799	-0.187799	-0.187799	-0.15125	-0.180544	-0.187799	-0.187799	-0.187799	-0.187799	0.171561	6.14607	-0.187799	0.00779961	0.00404244	0	0.0174436	-0.34166	-0.784393	1.12605	-2.91736
lncRNA:CR45358	lncRNA:CR45358-RA	FBgn0266898	chr2L	-	17575490	17574990	17575690	17579478	3988	lncRNA:CR45698	FBgn0267262	17566107	9383	lncRNA:CR45919	FBgn0267579	4	late_spermatocyte	0.0214948	0.0333034	0.0123968	0.026492	0.0211358	0.0140722	0.018707	0.00561999	0.00389346	0.002749	0.00477165	0.0288855	0.0605084	0.0565848	0.0839659	0.0805697	0.023981	0.0583197	0.0497047	0.0184228	0.0410774	0	0	0.00940998	0.0137541	0.0312569	0	0	0	0.00957376	0.01269	0.0220329	0.0213906	0.0297948	0.012301	0.0086295	0.015316	0.00858682	0.042069	0	0	0.0235268	0	0.225214	-0.0161788	-0.334526	-0.125644	-0.715453	-0.793265	-0.844844	-0.753687	0.333084	1.75828	1.58145	2.81547	2.66241	0.112046	1.65964	1.27137	-0.138449	0.882556	-0.968737	-0.968737	-0.544644	-0.348861	0.439961	-0.968737	-0.968737	-0.968737	-0.537263	-0.39682	0.0242492	-0.0046992	0.374067	-0.414352	-0.579819	-0.278472	-0.581743	0.927247	-0.968737	-0.968737	0.0915759	-0.968737	0.00103995	0.00269496	0.0180807	0.0295199	-1.04528	0.0977285	0.947548	1.42571
lncRNA:CR45698	lncRNA:CR45698-RA	FBgn0267262	chr2L	+	17579478	17579278	17579978	17575490	3988	lncRNA:CR45358	FBgn0266898	17583909	4431	lncRNA:CR45111	FBgn0266586	4	late_spermatocyte	0.00232516	0.00391545	0.00107277	0	0.00887008	0	0.00171062	0	0	0	0	0.000495874	0.0158358	0.0192241	0	0.00926573	0.00647604	0.0017624	0.00444343	0.00239405	0	0	0	0	0	0	0	0	0	0.0034318	0	0.00114466	0	0.00299886	0	0	0.0108299	0.00122204	0.00290097	0	0	0	0	-0.516103	1.45274	-0.516103	-0.136406	-0.516103	-0.516103	-0.516103	-0.516103	-0.406036	2.99889	3.75096	-0.516103	1.54056	0.921348	-0.124913	0.47018	0.01529	-0.516103	-0.516103	-0.516103	-0.516103	-0.516103	-0.516103	-0.516103	-0.516103	-0.516103	0.245635	-0.516103	-0.262029	-0.516103	0.149538	-0.516103	-0.516103	1.88775	-0.244853	0.127809	-0.516103	-0.516103	-0.516103	-0.516103	0.00519974	0.00202122	0	0.00805088	-0.319008	-0.801577	1.12058	1.86783
lncRNA:CR45111	lncRNA:CR45111-RA	FBgn0266586	chr2L	+	17583909	17583709	17584409	17579478	4431	lncRNA:CR45698	FBgn0267262	17585095	1186	lncRNA:CR45112	FBgn0266587	#N/A	#N/A	#N/A	#N/A	#N/A	#N/A	#N/A	#N/A	#N/A	#N/A	#N/A	#N/A	#N/A	#N/A	#N/A	#N/A	#N/A	#N/A	#N/A	#N/A	#N/A	#N/A	#N/A	#N/A	#N/A	#N/A	#N/A	#N/A	#N/A	#N/A	#N/A	#N/A	#N/A	#N/A	#N/A	#N/A	#N/A	#N/A	#N/A	#N/A	#N/A	#N/A	#N/A	#N/A	#N/A	#N/A	#N/A	#N/A	#N/A	#N/A	#N/A	#N/A	#N/A	#N/A	#N/A	#N/A	#N/A	#N/A	#N/A	#N/A	#N/A	#N/A	#N/A	#N/A	#N/A	#N/A	#N/A	#N/A	#N/A	#N/A	#N/A	#N/A	#N/A	#N/A	#N/A	#N/A	#N/A	#N/A	#N/A	#N/A	#N/A	#N/A	#N/A	#N/A	#N/A	0.00883956	0.00538991	0.00452017	0.0241526	-0.537701	-0.616111	1.15381	#N/A
lncRNA:CR45112	lncRNA:CR45112-RA	FBgn0266587	chr2L	-	17585095	17584595	17585295	17588670	3575	lncRNA:CR44411	FBgn0265584	17583909	1186	lncRNA:CR45111	FBgn0266586	4	late_spermatocyte	0.000482415	0.00103085	3.52974e-05	0	0	0.006353	0	0	0	0	0.00127089	0.000773076	0.00192437	0.00294911	0	0.00266834	0.00261657	0	0	0	0	0	0	0	0	0	0	0	0	0	0.000741245	0	0	0	0	0	0	0	0	0	0	0	0	-0.388351	-0.388351	4.7259	-0.388351	-0.388351	-0.388351	-0.388351	0.63473	0.233986	1.16079	1.98573	-0.388351	1.7597	1.71803	-0.388351	-0.388351	-0.388351	-0.388351	-0.388351	-0.388351	-0.388351	-0.388351	-0.388351	-0.388351	-0.388351	-0.388351	-0.388351	0.208362	-0.388351	-0.388351	-0.388351	-0.388351	-0.388351	-0.388351	-0.388351	-0.388351	-0.388351	-0.388351	-0.388351	-0.388351	0.00571972	0.00606365	0.00226009	0.0228108	-0.394611	-0.742488	1.1371	4.86813
lncRNA:CR44411	lncRNA:CR44411-RB	FBgn0265584	chr2L	-	17588670	17588170	17588870	17589184	514	Oli	FBgn0032651	17585095	3575	lncRNA:CR45112	FBgn0266587	#N/A	#N/A	#N/A	#N/A	#N/A	#N/A	#N/A	#N/A	#N/A	#N/A	#N/A	#N/A	#N/A	#N/A	#N/A	#N/A	#N/A	#N/A	#N/A	#N/A	#N/A	#N/A	#N/A	#N/A	#N/A	#N/A	#N/A	#N/A	#N/A	#N/A	#N/A	#N/A	#N/A	#N/A	#N/A	#N/A	#N/A	#N/A	#N/A	#N/A	#N/A	#N/A	#N/A	#N/A	#N/A	#N/A	#N/A	#N/A	#N/A	#N/A	#N/A	#N/A	#N/A	#N/A	#N/A	#N/A	#N/A	#N/A	#N/A	#N/A	#N/A	#N/A	#N/A	#N/A	#N/A	#N/A	#N/A	#N/A	#N/A	#N/A	#N/A	#N/A	#N/A	#N/A	#N/A	#N/A	#N/A	#N/A	#N/A	#N/A	#N/A	#N/A	#N/A	#N/A	#N/A	0.00571972	0.0033687	0.00226009	0.021469	-0.525189	-0.627985	1.15317	#N/A
lncRNA:CR44411	lncRNA:CR44411-RA	FBgn0265584	chr2L	-	17588720	17588220	17588920	17589184	464	Oli	FBgn0032651	17585095	3625	lncRNA:CR45112	FBgn0266587	#N/A	#N/A	#N/A	#N/A	#N/A	#N/A	#N/A	#N/A	#N/A	#N/A	#N/A	#N/A	#N/A	#N/A	#N/A	#N/A	#N/A	#N/A	#N/A	#N/A	#N/A	#N/A	#N/A	#N/A	#N/A	#N/A	#N/A	#N/A	#N/A	#N/A	#N/A	#N/A	#N/A	#N/A	#N/A	#N/A	#N/A	#N/A	#N/A	#N/A	#N/A	#N/A	#N/A	#N/A	#N/A	#N/A	#N/A	#N/A	#N/A	#N/A	#N/A	#N/A	#N/A	#N/A	#N/A	#N/A	#N/A	#N/A	#N/A	#N/A	#N/A	#N/A	#N/A	#N/A	#N/A	#N/A	#N/A	#N/A	#N/A	#N/A	#N/A	#N/A	#N/A	#N/A	#N/A	#N/A	#N/A	#N/A	#N/A	#N/A	#N/A	#N/A	#N/A	#N/A	#N/A	0.00571972	0.0033687	0.00452017	0.0228108	-0.629328	-0.523763	1.15309	#N/A
Oli	Oli-RD	FBgn0032651	chr2L	+	17589184	17588984	17589684	17588720	464	lncRNA:CR44411	FBgn0265584	17592260	3076	Sytalpha	FBgn0261089	3	mid_spermatocyte	0.0628925	0.101208	0.0315794	0.0435865	0.0413312	0.0398138	0.0347629	0.0634568	0.129108	0.292208	0.301836	0.197162	0.0884471	0.113191	0.0820252	0.0855776	0.057769	0.0853028	0.0848896	0.0583834	0.0228882	0.0918442	0.0240012	0.0431766	0.0262849	0.0262259	0.0130418	0.0125085	0.0244377	0.0110817	0.0285827	0.0287315	0.0357688	0.0489514	0.0183743	0.0591253	0.0136124	0.0203707	0.0479772	0	0.0176597	0.0714114	0.0307909	-0.290376	-0.324298	-0.34712	-0.42309	0.0084872	0.995936	3.44908	3.59388	2.01952	0.384359	0.756533	0.28777	0.341201	-0.0770604	0.337068	0.330852	-0.0678201	-0.601693	0.435455	-0.584953	-0.296541	-0.550604	-0.551492	-0.749791	-0.757812	-0.578388	-0.779272	-0.516044	-0.513805	-0.407961	-0.209684	-0.669586	-0.0566618	-0.741209	-0.639558	-0.224337	-0.945949	-0.680334	0.12813	-0.482832	0.00103995	0.00404244	0.0113004	0.0161018	-1.06059	0.134879	0.925715	1.68026
Oli	Oli-RA	FBgn0032651	chr2L	+	17589402	17589202	17589902	17588720	682	lncRNA:CR44411	FBgn0265584	17589700	298	lncRNA:CR44410	FBgn0265583	3	mid_spermatocyte	0.0628925	0.101208	0.0315794	0.0435865	0.0413312	0.0398138	0.0347629	0.0634568	0.129108	0.292208	0.301836	0.197162	0.0884471	0.113191	0.0820252	0.0855776	0.057769	0.0853028	0.0848896	0.0583834	0.0228882	0.0918442	0.0240012	0.0431766	0.0262849	0.0262259	0.0130418	0.0125085	0.0244377	0.0110817	0.0285827	0.0287315	0.0357688	0.0489514	0.0183743	0.0591253	0.0136124	0.0203707	0.0479772	0	0.0176597	0.0714114	0.0307909	-0.290376	-0.324298	-0.34712	-0.42309	0.0084872	0.995936	3.44908	3.59388	2.01952	0.384359	0.756533	0.28777	0.341201	-0.0770604	0.337068	0.330852	-0.0678201	-0.601693	0.435455	-0.584953	-0.296541	-0.550604	-0.551492	-0.749791	-0.757812	-0.578388	-0.779272	-0.516044	-0.513805	-0.407961	-0.209684	-0.669586	-0.0566618	-0.741209	-0.639558	-0.224337	-0.945949	-0.680334	0.12813	-0.482832	0.0020799	0.00808487	0.0293811	0.0268363	-1.14777	0.683287	0.464482	1.68026
lncRNA:CR44410	lncRNA:CR44410-RA	FBgn0265583	chr2L	-	17589700	17589200	17589900	17590140	440	Oli	FBgn0032651	17589402	298	Oli	FBgn0032651	#N/A	#N/A	#N/A	#N/A	#N/A	#N/A	#N/A	#N/A	#N/A	#N/A	#N/A	#N/A	#N/A	#N/A	#N/A	#N/A	#N/A	#N/A	#N/A	#N/A	#N/A	#N/A	#N/A	#N/A	#N/A	#N/A	#N/A	#N/A	#N/A	#N/A	#N/A	#N/A	#N/A	#N/A	#N/A	#N/A	#N/A	#N/A	#N/A	#N/A	#N/A	#N/A	#N/A	#N/A	#N/A	#N/A	#N/A	#N/A	#N/A	#N/A	#N/A	#N/A	#N/A	#N/A	#N/A	#N/A	#N/A	#N/A	#N/A	#N/A	#N/A	#N/A	#N/A	#N/A	#N/A	#N/A	#N/A	#N/A	#N/A	#N/A	#N/A	#N/A	#N/A	#N/A	#N/A	#N/A	#N/A	#N/A	#N/A	#N/A	#N/A	#N/A	#N/A	#N/A	#N/A	0.0020799	0.0303183	0.0384214	0.0268363	-0.259142	1.10406	-0.84492	#N/A
Oli	Oli-RC	FBgn0032651	chr2L	+	17590140	17589940	17590640	17589700	440	lncRNA:CR44410	FBgn0265583	17592260	2120	Sytalpha	FBgn0261089	3	mid_spermatocyte	0.0628925	0.101208	0.0315794	0.0435865	0.0413312	0.0398138	0.0347629	0.0634568	0.129108	0.292208	0.301836	0.197162	0.0884471	0.113191	0.0820252	0.0855776	0.057769	0.0853028	0.0848896	0.0583834	0.0228882	0.0918442	0.0240012	0.0431766	0.0262849	0.0262259	0.0130418	0.0125085	0.0244377	0.0110817	0.0285827	0.0287315	0.0357688	0.0489514	0.0183743	0.0591253	0.0136124	0.0203707	0.0479772	0	0.0176597	0.0714114	0.0307909	-0.290376	-0.324298	-0.34712	-0.42309	0.0084872	0.995936	3.44908	3.59388	2.01952	0.384359	0.756533	0.28777	0.341201	-0.0770604	0.337068	0.330852	-0.0678201	-0.601693	0.435455	-0.584953	-0.296541	-0.550604	-0.551492	-0.749791	-0.757812	-0.578388	-0.779272	-0.516044	-0.513805	-0.407961	-0.209684	-0.669586	-0.0566618	-0.741209	-0.639558	-0.224337	-0.945949	-0.680334	0.12813	-0.482832	0.00363982	0.046488	0.0497219	0.0375708	0.301033	0.814903	-1.11594	1.68026
CG17650	CG17650-RA	FBgn0031365	chr2L	-	1759093	1758593	1759293	1784062	24969	Gr22e	FBgn0045497	1756451	2642	Gr22f	FBgn0041249	3	mid_spermatocyte	1.35601	2.38312	0.477481	1.97292	2.24897	2.02132	2.73721	3.02663	3.51661	4.34785	4.10278	3.32419	2.23479	2.00553	3.77101	1.69411	0.980604	1.42862	1.34685	1.00584	1.13034	0.547121	0.634543	0.558596	0.305318	0.375274	0.377631	0.28499	0.254676	0.300629	0.572205	0.631485	0.564729	0.680285	0.316923	0.658123	0.327552	0.262381	0.59116	0.8262	0.583696	0.373591	1.31696	0.516691	0.747898	0.557229	1.15682	1.39922	1.8096	2.50581	2.30055	1.64845	0.736026	0.544006	2.02268	0.283179	-0.314417	0.0608142	-0.00766839	-0.293277	-0.189002	-0.677479	-0.604259	-0.667868	-0.88	-0.821408	-0.819435	-0.897026	-0.922415	-0.883927	-0.65647	-0.60682	-0.662732	-0.565948	-0.87028	-0.584509	-0.861378	-0.915961	-0.640594	-0.443737	-0.646845	-0.822818	-0.032699	0.00779961	0.111841	0.158206	0.0737998	-0.0656416	1.0312	-0.965562	2.31934
Sytalpha	Sytalpha-RB	FBgn0261089	chr2L	+	17592260	17592060	17592760	17590140	2120	Oli	FBgn0032651	17592299	39	CG6870	FBgn0032652	9	adult_neuron	0.0184382	0.013383	0.0236492	0.00314076	0	0	0.00180127	0	0	0	0.0156334	0.0160152	0.0287206	0.0369661	0.0721959	0.0253008	0.00566593	0.0122303	0.0109613	0.0122623	0	0	0	0	0.0096628	0.00103474	0	0	0	0.00243573	0.00349241	0.00483168	0.0158342	0.00107882	0	0.00808703	0.00378387	0.00361528	0	0	0	0.442777	0	-0.218054	-0.262823	-0.262823	-0.237148	-0.262823	-0.262823	-0.262823	-0.0399796	-0.0345383	0.146568	0.264103	0.766279	0.0978225	-0.182059	-0.0884891	-0.106578	-0.0880334	-0.262823	-0.262823	-0.262823	-0.262823	-0.125087	-0.248074	-0.262823	-0.262823	-0.262823	-0.228104	-0.213041	-0.193951	-0.0371181	-0.247446	-0.262823	-0.147548	-0.208887	-0.21129	-0.262823	-0.262823	-0.262823	6.04865	-0.262823	0.00571972	0.00606365	0.00904034	0.0187854	-0.786393	-0.339053	1.12545	-0.821391
CG6870	CG6870-RA	FBgn0032652	chr2L	-	17592299	17591799	17592499	17592864	565	Sytalpha	FBgn0261089	17592260	39	Sytalpha	FBgn0261089	8	adult_fat_body	0.0098172	0.0054505	0.0140276	0	0.0211923	0.00610559	0.00359224	0.00403771	0	0.00105039	0.00445966	0.00788107	0.00801199	0.00410507	0	0.0059635	0.00525076	0.00547731	0.00220933	0.00388412	0.014888	0	0.0207696	0	0	0.00470831	0.00263109	0	0	0	0.00437992	0.000827003	0	0.00279481	0	0	0	0	0.00402451	0.254444	0	0	0	-0.245419	0.284365	-0.0927862	-0.155617	-0.144481	-0.245419	-0.219161	-0.133933	-0.0484012	-0.0451283	-0.142797	-0.245419	-0.0963384	-0.114156	-0.108493	-0.190189	-0.148321	0.126764	-0.245419	0.273797	-0.245419	-0.245419	-0.127717	-0.179645	-0.245419	-0.245419	-0.245419	-0.135926	-0.224745	-0.245419	-0.175552	-0.245419	-0.245419	-0.245419	-0.245419	-0.144811	6.1154	-0.245419	-0.245419	-0.245419	0.00571972	0.00606365	0.00904034	0.0187854	-0.786393	-0.339053	1.12545	-1.3638
Sytalpha	Sytalpha-RA	FBgn0261089	chr2L	+	17592864	17592664	17593364	17592299	565	CG6870	FBgn0032652	17607260	14396	lncRNA:CR44412	FBgn0265585	9	adult_neuron	0.0184382	0.013383	0.0236492	0.00314076	0	0	0.00180127	0	0	0	0.0156334	0.0160152	0.0287206	0.0369661	0.0721959	0.0253008	0.00566593	0.0122303	0.0109613	0.0122623	0	0	0	0	0.0096628	0.00103474	0	0	0	0.00243573	0.00349241	0.00483168	0.0158342	0.00107882	0	0.00808703	0.00378387	0.00361528	0	0	0	0.442777	0	-0.218054	-0.262823	-0.262823	-0.237148	-0.262823	-0.262823	-0.262823	-0.0399796	-0.0345383	0.146568	0.264103	0.766279	0.0978225	-0.182059	-0.0884891	-0.106578	-0.0880334	-0.262823	-0.262823	-0.262823	-0.262823	-0.125087	-0.248074	-0.262823	-0.262823	-0.262823	-0.228104	-0.213041	-0.193951	-0.0371181	-0.247446	-0.262823	-0.147548	-0.208887	-0.21129	-0.262823	-0.262823	-0.262823	6.04865	-0.262823	0.00311985	0.00202122	0.00226009	0.00670907	-0.621995	-0.531524	1.15352	-0.821391
Sytalpha	Sytalpha-RC	FBgn0261089	chr2L	+	17594665	17594465	17595165	17590140	4525	Oli	FBgn0032651	17607260	12595	lncRNA:CR44412	FBgn0265585	9	adult_neuron	0.0184382	0.013383	0.0236492	0.00314076	0	0	0.00180127	0	0	0	0.0156334	0.0160152	0.0287206	0.0369661	0.0721959	0.0253008	0.00566593	0.0122303	0.0109613	0.0122623	0	0	0	0	0.0096628	0.00103474	0	0	0	0.00243573	0.00349241	0.00483168	0.0158342	0.00107882	0	0.00808703	0.00378387	0.00361528	0	0	0	0.442777	0	-0.218054	-0.262823	-0.262823	-0.237148	-0.262823	-0.262823	-0.262823	-0.0399796	-0.0345383	0.146568	0.264103	0.766279	0.0978225	-0.182059	-0.0884891	-0.106578	-0.0880334	-0.262823	-0.262823	-0.262823	-0.262823	-0.125087	-0.248074	-0.262823	-0.262823	-0.262823	-0.228104	-0.213041	-0.193951	-0.0371181	-0.247446	-0.262823	-0.147548	-0.208887	-0.21129	-0.262823	-0.262823	-0.262823	6.04865	-0.262823	0	0.00202122	0	0.00805088	-0.319008	-0.801577	1.12058	-0.821391
lncRNA:CR44412	lncRNA:CR44412-RA	FBgn0265585	chr2L	-	17607260	17606760	17607460	17625690	18430	lncRNA:CR44413	FBgn0265586	17594665	12595	Sytalpha	FBgn0261089	5	spermatid	0.110489	0.14293	0.0832263	0.0727258	0.17686	0.0661252	0.0541552	0.0473592	0.0417296	0.0177991	0.0352567	0.0709402	0.167404	0.181131	0.15207	0.254019	0.223622	0.262034	0.26444	0.288325	0.196749	0.0606208	0.183431	0.035067	0.0806184	0.0682153	0.0426426	0.0218112	0.06451	0.0525671	0.0932144	0.130614	0.104091	0.134683	0.0465807	0.104227	0.0647585	0.0646397	0.154406	0.145016	0.0674296	0.0286098	0.0990567	-0.502608	0.883364	-0.590459	-0.749774	-0.840225	-0.915152	-1.23366	-1.0013	-0.526373	0.757511	0.940211	0.553423	1.91032	1.50574	2.01699	2.04902	2.36691	1.14808	-0.66372	0.970826	-1.00383	-0.397562	-0.56264	-0.903001	-1.18026	-0.611956	-0.77091	-0.229915	0.267858	-0.0851583	0.322009	-0.850586	-0.0833436	-0.608649	-0.61023	0.584523	0.459538	-0.573098	-1.08977	-0.152157	0.00103995	0.00202122	0.00452017	0.042938	-0.63097	-0.522016	1.15299	0.780199
lncRNA:CR44413	lncRNA:CR44413-RA	FBgn0265586	chr2L	-	17625690	17625190	17625890	17626381	691	CG15147	FBgn0032654	17607260	18430	lncRNA:CR44412	FBgn0265585	4	late_spermatocyte	0.0885649	0.121033	0.0628336	0.0530032	0.0480041	0.0477084	0.0392052	0.0235292	0.0253681	0.0219754	0.0654789	0.140906	0.214146	0.205636	0.289144	0.191056	0.127793	0.180042	0.153659	0.169905	0.182042	0.143707	0.0884736	0.0542098	0.0287161	0.0411839	0.0228668	0.037701	0.0172372	0.0392947	0.0695498	0.0834545	0.069225	0.105127	0.0458369	0.0351678	0.0570417	0.0295673	0.0852493	0.148221	0.042365	0.0753108	0.0444914	-0.53068	-0.60528	-0.609691	-0.736584	-0.970512	-0.943071	-0.993699	-0.344507	0.781072	1.87401	1.74703	2.99319	1.52944	0.585389	1.36509	0.971386	1.21381	1.39493	0.822867	-0.00136281	-0.512674	-0.89311	-0.707055	-0.980398	-0.759029	-1.06441	-0.735248	-0.283759	-0.0762624	-0.288606	0.247156	-0.63762	-0.796832	-0.470413	-0.880407	-0.0494781	0.890228	-0.689431	-0.197789	-0.657699	0.00467977	0.00134748	0.027121	0.209323	-0.687279	-0.459937	1.14722	0.945796
CG15147	CG15147-RA	FBgn0032654	chr2L	-	17626381	17625881	17626581	17627859	1478	CG43054	FBgn0262356	17625690	691	lncRNA:CR44413	FBgn0265586	5	spermatid	1.85915	2.15295	1.53447	1.19102	1.83649	1.48087	1.40016	1.08374	0.815897	0.721648	1.26374	2.07777	2.21621	2.3465	2.56634	2.47045	2.27071	4.18796	4.02909	3.43843	3.35616	2.14391	2.104	1.37964	1.08367	1.28292	0.649524	0.828999	0.76888	0.923018	1.92397	2.24149	1.79976	2.56826	0.894296	1.97466	1.04668	0.843017	2.16204	2.58673	1.74184	1.27665	3.38873	-0.726736	-0.0246493	-0.411459	-0.499253	-0.843432	-1.13476	-1.23728	-0.647636	0.237801	0.388383	0.530103	0.769232	0.664925	0.447667	2.5331	2.36029	1.71783	1.62833	0.309744	0.266337	-0.521568	-0.843503	-0.626769	-1.31573	-1.12051	-1.18591	-1.01825	0.0705108	0.415881	-0.0645931	0.77132	-1.04949	0.125649	-0.883739	-1.10527	0.329461	0.79141	-0.127599	-0.633595	1.66377	0.0129994	0.0033687	0.0339013	0.202614	-0.713739	-0.429217	1.14296	0.488573
CG43054	CG43054-RA	FBgn0262356	chr2L	+	17627859	17627659	17628359	17626381	1478	CG15147	FBgn0032654	17644844	16985	lncRNA:CR45699	FBgn0267263	4	late_spermatocyte	0.183591	0.254232	0.127041	0.152664	0.203032	0.0952935	0.108603	0.0563981	0.0415147	0.0542662	0.0793388	0.273711	0.564142	0.473811	0.282179	0.462814	0.452333	0.340409	0.361907	0.321009	0.25275	0.334539	0.228105	0.113945	0.105135	0.109541	0.0531104	0.0391504	0.0871234	0.0547033	0.135685	0.163312	0.114017	0.207945	0.0863713	0.152466	0.0570467	0.0548521	0.215269	0.150891	0.144611	0.060051	0.0995759	-0.224829	0.141334	-0.64189	-0.545131	-0.924646	-1.03284	-0.940144	-0.757875	0.655147	2.76648	2.1098	0.716708	2.02986	1.95367	1.14002	1.2963	0.998987	0.502768	1.09735	0.323604	-0.5063	-0.570344	-0.538313	-0.948546	-1.05003	-0.701284	-0.936967	-0.348254	-0.147421	-0.505779	0.177048	-0.706751	-0.226268	-0.919931	-0.935885	0.230289	-0.237716	-0.283371	-0.898091	-0.610758	0.00259987	0.00134748	0.00678026	0.042938	-0.69332	-0.453015	1.14634	1.00085
lncRNA:CR45699	lncRNA:CR45699-RA	FBgn0267263	chr2L	-	17644844	17644344	17645044	17704681	59837	CG43231	FBgn0262876	17627859	16985	CG43054	FBgn0262356	5	spermatid	0.0167416	0.019965	0.0133355	0.00866795	0	0.0155057	0.00378168	0.00210337	0.00738747	0.00164777	0.0113444	0.019709	0.0404614	0.025205	0.0335354	0.0283258	0.0124671	0.0391368	0.0430287	0.0337295	0.033333	0	0.0159163	0.0193349	0	0.0124533	0.00695739	0	0	0.022887	0.0180907	0.0126983	0.0259922	0.0143142	0.0040463	0.0145959	0.0126396	0.0104615	0.0149425	0.0642352	0.01048	0	0.0302467	-0.554078	-1.14895	-0.0848129	-0.889415	-1.0046	-0.641956	-1.03586	-0.370395	0.203653	1.62785	0.580834	1.15254	0.79501	-0.293348	1.53695	1.80404	1.16586	1.13864	-1.14895	-0.0566352	0.17798	-1.14895	-0.294297	-0.671471	-1.14895	-1.14895	0.42175	0.0925869	-0.277485	0.634857	-0.166583	-0.871255	-0.147251	-0.281512	-0.43099	-0.123463	3.25941	-0.429718	-1.14895	0.926833	0.00103995	0.00202122	0.00678026	0.0228108	-0.781866	-0.344943	1.12681	0.582203
CG43231	CG43231-RA	FBgn0262876	chr2L	+	17704681	17704481	17705181	17644844	59837	lncRNA:CR45699	FBgn0267263	17752346	47665	CadN	FBgn0015609	4	late_spermatocyte	0.385842	0.598363	0.20927	0.151722	0.169867	0.21701	0.166428	0.114246	0.0980629	0.0969612	0.164537	0.457097	1.22153	1.0935	1.43351	1.60812	1.23111	0.586862	0.639838	0.528112	0.792024	0.190892	0.340861	0.303439	0.119819	0.198113	0.0705428	0.0745803	0.122982	0.122315	0.239701	0.302539	0.169455	0.327634	0.140621	0.315743	0.101344	0.137226	0.329891	0.342376	0.204789	0.239813	0.268473	-0.591281	-0.545456	-0.426393	-0.554141	-0.685929	-0.726799	-0.729582	-0.558916	0.179957	2.11056	1.78723	2.64592	3.08692	2.13477	0.507684	0.641479	0.359309	1.02583	-0.492355	-0.113602	-0.208112	-0.671852	-0.474119	-0.796303	-0.786106	-0.663864	-0.66555	-0.369085	-0.210386	-0.546497	-0.147007	-0.619318	-0.177037	-0.718514	-0.62789	-0.141308	-0.109776	-0.457256	-0.368802	-0.296421	0.00727964	0.00471617	0.00452017	0.0657489	-0.574571	-0.580125	1.1547	1.51565
CadN	CadN-RA	FBgn0015609	chr2L	-	17752346	17751846	17752546	17792412	40066	lncRNA:CR43419	FBgn0263338	17704681	47665	CG43231	FBgn0262876	7	various_somatic_cell	3.35381	0.715455	5.6507	0.274279	0.154523	0.21351	0.12843	0.074523	0.104532	0.136847	0.62976	1.0405	1.79292	1.15797	2.43232	1.73767	1.20904	0.444156	0.531649	0.417098	0.398464	61.1093	15.2507	14.9749	7.14254	0.654738	0.578733	0.282119	0.19911	0.376384	0.170393	0.18742	0.296812	5.01173	0.169612	0.278281	0.190201	0.229088	0.295229	0.434302	1.40898	9.42418	2.60967	-0.306616	-0.31854	-0.312667	-0.321138	-0.326505	-0.323517	-0.3203	-0.271223	-0.230327	-0.155412	-0.218631	-0.0917494	-0.160912	-0.213546	-0.289702	-0.280991	-0.292396	-0.294252	5.75047	1.18452	1.15706	0.377227	-0.268736	-0.276303	-0.305836	-0.314101	-0.29645	-0.31696	-0.315265	-0.304373	0.165072	-0.317038	-0.306218	-0.314988	-0.311116	-0.304531	-0.290684	-0.193639	0.604401	-0.0740913	0.0296385	0.00808487	0.0135605	0.0120763	-1.11435	0.819224	0.295124	-2.9815
CadN	CadN-RD	FBgn0015609	chr2L	-	17778340	17777840	17778540	17792412	14072	lncRNA:CR43419	FBgn0263338	17704681	73659	CG43231	FBgn0262876	7	various_somatic_cell	3.35381	0.715455	5.6507	0.274279	0.154523	0.21351	0.12843	0.074523	0.104532	0.136847	0.62976	1.0405	1.79292	1.15797	2.43232	1.73767	1.20904	0.444156	0.531649	0.417098	0.398464	61.1093	15.2507	14.9749	7.14254	0.654738	0.578733	0.282119	0.19911	0.376384	0.170393	0.18742	0.296812	5.01173	0.169612	0.278281	0.190201	0.229088	0.295229	0.434302	1.40898	9.42418	2.60967	-0.306616	-0.31854	-0.312667	-0.321138	-0.326505	-0.323517	-0.3203	-0.271223	-0.230327	-0.155412	-0.218631	-0.0917494	-0.160912	-0.213546	-0.289702	-0.280991	-0.292396	-0.294252	5.75047	1.18452	1.15706	0.377227	-0.268736	-0.276303	-0.305836	-0.314101	-0.29645	-0.31696	-0.315265	-0.304373	0.165072	-0.317038	-0.306218	-0.314988	-0.311116	-0.304531	-0.290684	-0.193639	0.604401	-0.0740913	0.0904755	0.157655	0.370654	0.207981	-0.788435	1.12482	-0.336383	-2.9815
lncRNA:CR43419	lncRNA:CR43419-RA	FBgn0263338	chr2L	+	17792412	17792212	17792912	17778340	14072	CadN	FBgn0015609	17812672	20260	CG42830	FBgn0262017	4	late_spermatocyte	0.243529	0.397328	0.111257	0.115433	0.194414	0.0875276	0.0955099	0.0492485	0.0679521	0.369263	0.777517	0.929981	0.798358	0.533322	0.942881	0.516996	0.346172	0.37781	0.369732	0.235758	0.344031	0.0282614	0.110998	0.0953239	0.0612009	0.123135	0.080441	0.0568735	0.110699	0.128017	0.129576	0.154402	0.100541	0.1655	0.0658376	0.210842	0.0440591	0.0748803	0.165764	0.158631	0.147418	0.123998	0.252855	-0.524366	-0.201053	-0.638596	-0.60592	-0.795292	-0.718729	0.514695	2.18589	2.81001	2.27121	1.18628	2.86282	1.11944	0.420174	0.549683	0.516613	-0.031811	0.411408	-0.881204	-0.542519	-0.606681	-0.746365	-0.492834	-0.667605	-0.764079	-0.543744	-0.472853	-0.466471	-0.364846	-0.585325	-0.319412	-0.727385	-0.133804	-0.816535	-0.690368	-0.318332	-0.347531	-0.393432	-0.489302	0.0381747	0.00311985	0.00404244	0.00452017	0.0724579	-0.583408	-0.571271	1.15468	1.83643
CG42830	CG42830-RA	FBgn0262017	chr2L	-	17812672	17812172	17812872	17843608	30936	CadN2	FBgn0262018	17792412	20260	lncRNA:CR43419	FBgn0263338	4	late_spermatocyte	0.444383	0.618684	0.296957	0.186559	0.30112	0.204477	0.22685	0.163857	0.147166	0.148728	0.569265	1.04278	1.19845	0.833015	1.28771	0.959985	0.834544	0.879016	0.872794	0.531648	0.748356	0.503026	0.35282	0.258826	0.164555	0.238742	0.156577	0.119671	0.135435	0.244395	0.313105	0.364769	0.302727	0.417139	0.16114	0.47476	0.1768	0.191801	0.438248	0.70241	0.37271	0.146449	0.40289	-0.799566	-0.444289	-0.744	-0.674617	-0.869969	-0.921733	-0.916889	0.387286	1.85575	2.33854	1.20523	2.61533	1.59899	1.20998	1.34789	1.3286	0.270628	0.942686	0.181865	-0.283955	-0.57545	-0.867805	-0.637737	-0.892548	-1.007	-0.958114	-0.620204	-0.407121	-0.2469	-0.439306	-0.0844892	-0.878398	0.0942055	-0.82983	-0.783309	-0.0190248	0.800198	-0.222273	-0.923958	-0.128679	0.00415979	0.00471617	0.0248609	0.0456217	-0.994943	-0.0100385	1.00498	1.05895
Gr22e	Gr22e-RA	FBgn0045497	chr2L	+	1784062	1783862	1784562	1759093	24969	CG17650	FBgn0031365	1790361	6299	Gr22d	FBgn0045498	#N/A	#N/A	#N/A	#N/A	#N/A	#N/A	#N/A	#N/A	#N/A	#N/A	#N/A	#N/A	#N/A	#N/A	#N/A	#N/A	#N/A	#N/A	#N/A	#N/A	#N/A	#N/A	#N/A	#N/A	#N/A	#N/A	#N/A	#N/A	#N/A	#N/A	#N/A	#N/A	#N/A	#N/A	#N/A	#N/A	#N/A	#N/A	#N/A	#N/A	#N/A	#N/A	#N/A	#N/A	#N/A	#N/A	#N/A	#N/A	#N/A	#N/A	#N/A	#N/A	#N/A	#N/A	#N/A	#N/A	#N/A	#N/A	#N/A	#N/A	#N/A	#N/A	#N/A	#N/A	#N/A	#N/A	#N/A	#N/A	#N/A	#N/A	#N/A	#N/A	#N/A	#N/A	#N/A	#N/A	#N/A	#N/A	#N/A	#N/A	#N/A	#N/A	#N/A	#N/A	#N/A	0.019759	0.0033687	0	0.0375708	-0.494424	-0.656479	1.1509	#N/A
CadN2	CadN2-RC	FBgn0262018	chr2L	-	17843608	17843108	17843808	17893812	50204	lncRNA:CR43420	FBgn0263339	17812672	30936	CG42830	FBgn0262017	9	adult_neuron	0.449215	0.506484	0.40944	0.11308	0.142569	0.177486	0.185353	0.360109	0.509599	0.628222	0.665638	0.612464	0.762742	0.440344	1.57688	1.17739	0.647741	0.222544	0.349735	0.277201	0.267627	0.199842	0.0919808	0.142442	0.113416	0.448093	0.0754174	0.106542	0.15792	0.104178	0.0997458	0.0980363	0.290675	0.139686	0.11126	0.735767	1.52672	0.62263	0.127891	0.187525	0.49266	2.7258	0.25363	-0.646667	-0.589934	-0.522759	-0.507625	-0.171424	0.116169	0.34438	0.416361	0.314065	0.603174	-0.0170646	2.16943	1.40088	0.381931	-0.436075	-0.191381	-0.330924	-0.349343	-0.479751	-0.687257	-0.590178	-0.64602	-0.00215749	-0.719122	-0.659243	-0.560402	-0.663792	-0.672319	-0.675607	-0.305003	-0.59548	-0.650168	0.551278	2.07295	0.333623	-0.618173	-0.503446	0.0835817	4.37976	-0.376271	0.00571972	0	0	0.0093927	-0.57735	-0.57735	1.1547	0.306868
CadN2	CadN2-RD	FBgn0262018	chr2L	-	17875247	17874747	17875447	17893812	18565	lncRNA:CR43420	FBgn0263339	17812672	62575	CG42830	FBgn0262017	9	adult_neuron	0.449215	0.506484	0.40944	0.11308	0.142569	0.177486	0.185353	0.360109	0.509599	0.628222	0.665638	0.612464	0.762742	0.440344	1.57688	1.17739	0.647741	0.222544	0.349735	0.277201	0.267627	0.199842	0.0919808	0.142442	0.113416	0.448093	0.0754174	0.106542	0.15792	0.104178	0.0997458	0.0980363	0.290675	0.139686	0.11126	0.735767	1.52672	0.62263	0.127891	0.187525	0.49266	2.7258	0.25363	-0.646667	-0.589934	-0.522759	-0.507625	-0.171424	0.116169	0.34438	0.416361	0.314065	0.603174	-0.0170646	2.16943	1.40088	0.381931	-0.436075	-0.191381	-0.330924	-0.349343	-0.479751	-0.687257	-0.590178	-0.64602	-0.00215749	-0.719122	-0.659243	-0.560402	-0.663792	-0.672319	-0.675607	-0.305003	-0.59548	-0.650168	0.551278	2.07295	0.333623	-0.618173	-0.503446	0.0835817	4.37976	-0.376271	0.00155992	0.000673739	0	0.0107345	-0.520415	-0.632471	1.15289	0.306868
lncRNA:CR43420	lncRNA:CR43420-RA	FBgn0263339	chr2L	+	17893812	17893612	17894312	17875247	18565	CadN2	FBgn0262018	17902691	8879	lncRNA:CR45332	FBgn0266871	4	late_spermatocyte	0.0177732	0.0336439	0.00501615	0.00947892	0	0	0.0124947	0.00656574	0.00351314	0.0127416	0.00402672	0.0267507	0.0999564	0.0502828	0.0735777	0.0810581	0.0979265	0.0232125	0.0414864	0.00841019	0.0541076	0	0	0	0	0.00644046	0.00262939	0	0	0	0.00784127	0.0100351	0.00863772	0.0246363	0.00301974	0.0135892	0.00861892	0.0077711	0.0121199	0	0	0	0	-0.302714	-0.648662	-0.648662	-0.192649	-0.409035	-0.520445	-0.183637	-0.501701	0.327646	2.99941	1.18649	2.03668	2.30968	2.92532	0.198515	0.865451	-0.341719	1.32608	-0.648662	-0.648662	-0.648662	-0.648662	-0.413607	-0.552698	-0.648662	-0.648662	-0.648662	-0.362483	-0.282414	-0.333415	0.250479	-0.538452	-0.152702	-0.334101	-0.365044	-0.206328	-0.648662	-0.648662	-0.648662	-0.648662	0.00155992	0.00202122	0.00678026	0.0617234	-0.647578	-0.50415	1.15173	2.74569
lncRNA:CR45332	lncRNA:CR45332-RA	FBgn0266871	chr2L	-	17902691	17902191	17902891	17903073	382	lncRNA:CR45333	FBgn0266872	17893812	8879	lncRNA:CR43420	FBgn0263339	9	adult_neuron	0.0928398	0.00187378	0.175232	0	0.00819464	0	0.0016127	0	0	0.00175652	0.00325521	0.00167495	0.00840505	0	0	0.00297679	0	0.00215144	0.0027469	0.000953861	0	0	0	0	0	0.158073	0	0	0.0245369	0	0.000528332	0.000681644	0	0	0.00217466	0	1.48433	0.287864	0.00119646	0	0	1.72048	0	-0.261197	-0.238142	-0.261197	-0.25666	-0.261197	-0.261197	-0.256255	-0.252039	-0.256485	-0.23755	-0.261197	-0.261197	-0.252822	-0.261197	-0.255144	-0.253469	-0.258513	-0.261197	-0.261197	-0.261197	-0.261197	-0.261197	0.183528	-0.261197	-0.261197	-0.192165	-0.261197	-0.259711	-0.259279	-0.261197	-0.261197	-0.255079	-0.261197	3.91483	0.548683	-0.257831	-0.261197	-0.261197	4.57924	-0.261197	0.00935954	0.00875861	0	0.0107345	0.39573	-1.13731	0.741575	-6.54717
lncRNA:CR45333	lncRNA:CR45333-RA	FBgn0266872	chr2L	-	17903073	17902573	17903273	17914813	11740	CG43271	FBgn0262960	17902691	382	lncRNA:CR45332	FBgn0266871	9	adult_neuron	0.0339647	0.000129508	0.0645837	0	0	0	0	0	0	0	0	0	0.000610819	0	0	0.00025217	0	0.00146816	0	0	0	0	0	0	0	0.0579921	0	0	0.0145686	0	0.000680435	0.000534424	0	0.003131	0.00200999	0	0.683936	0.13388	0	0	0	0.459524	0	-0.262223	-0.262223	-0.262223	-0.262223	-0.262223	-0.262223	-0.262223	-0.262223	-0.262223	-0.257507	-0.262223	-0.262223	-0.260276	-0.262223	-0.250888	-0.262223	-0.262223	-0.262223	-0.262223	-0.262223	-0.262223	-0.262223	0.185502	-0.262223	-0.262223	-0.149746	-0.262223	-0.25697	-0.258097	-0.262223	-0.23805	-0.246705	-0.262223	5.01807	0.771393	-0.262223	-0.262223	-0.262223	3.28551	-0.262223	0.0145593	0.00808487	0	0.01476	0.0635798	-1.03027	0.966693	-8.96198
Gr22d	Gr22d-RB	FBgn0045498	chr2L	-	1790361	1789861	1790561	1791823	1462	Gr22c	FBgn0265138	1784062	6299	Gr22e	FBgn0045497	4	late_spermatocyte	0.00296117	0.00605566	0.000449761	0	0	0	0.00308472	0	0	0.00343607	0.0199667	0.0167808	0.0336325	0.0110993	0	0.0085214	0.00158665	0.00364339	0.000960845	0.00628952	0	0	0	0	0	0.00119789	0	0	0	0	0.00254692	0	0	0	0.000991216	0.00470895	0	0	0	0	0	0	0	-0.440154	-0.440154	-0.440154	0.0183648	-0.440154	-0.440154	0.0705894	2.52774	2.05417	4.55905	1.20966	-0.440154	0.826484	-0.204312	0.101406	-0.297332	0.494732	-0.440154	-0.440154	-0.440154	-0.440154	-0.440154	-0.262098	-0.440154	-0.440154	-0.440154	-0.440154	-0.0615756	-0.440154	-0.440154	-0.440154	-0.292818	0.259794	-0.440154	-0.440154	-0.440154	-0.440154	-0.440154	-0.440154	-0.440154	0.0135193	0.00471617	0.00226009	0.0483053	-0.529294	-0.624108	1.1534	3.75105
CG43271	CG43271-RD	FBgn0262960	chr2L	-	17914813	17914313	17915013	17919131	4318	lncRNA:CR43274	FBgn0262963	17903073	11740	lncRNA:CR45333	FBgn0266872	4	late_spermatocyte	0.29632	0.420503	0.182199	0.162595	0.206957	0.172322	0.132073	0.134004	0.104471	0.100974	0.202041	0.571771	0.958881	0.779453	0.88326	0.584578	0.46858	0.579599	0.501689	0.500262	0.525549	0.340162	0.285109	0.143687	0.0868217	0.160198	0.0794306	0.13959	0.100664	0.0995471	0.237187	0.242184	0.199253	0.284155	0.145565	0.251572	0.113656	0.0866558	0.250692	0.233602	0.296514	0.0499343	0.457542	-0.583598	-0.389993	-0.54115	-0.716801	-0.708373	-0.837262	-0.852525	-0.411451	1.20212	2.89154	2.10848	2.56152	1.25801	0.751778	1.23629	0.896271	0.890045	1.0004	0.191337	-0.0489249	-0.666118	-0.914287	-0.594059	-0.946544	-0.683998	-0.853877	-0.858751	-0.258063	-0.236257	-0.423618	-0.0530883	-0.657919	-0.195287	-0.797177	-0.915012	-0.199128	-0.273712	0.000849225	-1.07527	0.703604	0.00779961	0.00134748	0.00904034	0.0281781	-0.832926	-0.276123	1.10905	1.2066
CG43271	CG43271-RA	FBgn0262960	chr2L	-	17915023	17914523	17915223	17919131	4108	lncRNA:CR43274	FBgn0262963	17903073	11950	lncRNA:CR45333	FBgn0266872	4	late_spermatocyte	0.29632	0.420503	0.182199	0.162595	0.206957	0.172322	0.132073	0.134004	0.104471	0.100974	0.202041	0.571771	0.958881	0.779453	0.88326	0.584578	0.46858	0.579599	0.501689	0.500262	0.525549	0.340162	0.285109	0.143687	0.0868217	0.160198	0.0794306	0.13959	0.100664	0.0995471	0.237187	0.242184	0.199253	0.284155	0.145565	0.251572	0.113656	0.0866558	0.250692	0.233602	0.296514	0.0499343	0.457542	-0.583598	-0.389993	-0.54115	-0.716801	-0.708373	-0.837262	-0.852525	-0.411451	1.20212	2.89154	2.10848	2.56152	1.25801	0.751778	1.23629	0.896271	0.890045	1.0004	0.191337	-0.0489249	-0.666118	-0.914287	-0.594059	-0.946544	-0.683998	-0.853877	-0.858751	-0.258063	-0.236257	-0.423618	-0.0530883	-0.657919	-0.195287	-0.797177	-0.915012	-0.199128	-0.273712	0.000849225	-1.07527	0.703604	0.00311985	0.00134748	0.00904034	0.0335453	-0.790797	-0.333285	1.12408	1.2066
Gr22c	Gr22c-RA	FBgn0265138	chr2L	-	1791823	1791323	1792023	1793268	1445	Gr22b	FBgn0045500	1790361	1462	Gr22d	FBgn0045498	3	mid_spermatocyte	0.000342956	0.000587763	0.000149453	0	0	0	0	0	0	0	0.00272615	0.0021506	0.00171854	0	0	0.00123648	0	0	0.00274796	0	0	0	0	0	0	0	0	0	0	0	0.000856158	0	0	0	0	0	0	0.00228235	0	0	0	0	0	-0.42557	-0.42557	-0.42557	-0.42557	-0.42557	-0.42557	-0.42557	2.95728	2.24308	1.70695	-0.42557	-0.42557	1.10877	-0.42557	-0.42557	2.98434	-0.42557	-0.42557	-0.42557	-0.42557	-0.42557	-0.42557	-0.42557	-0.42557	-0.42557	-0.42557	-0.42557	0.636826	-0.42557	-0.42557	-0.42557	-0.42557	-0.42557	-0.42557	2.40657	-0.42557	-0.42557	-0.42557	-0.42557	-0.42557	0.00363982	0.00404244	0.00452017	0.0509889	-0.586185	-0.56847	1.15466	1.97555
lncRNA:CR43274	lncRNA:CR43274-RA	FBgn0262963	chr2L	-	17919131	17918631	17919331	17939715	20584	lncRNA:CR44399	FBgn0265549	17915023	4108	CG43271	FBgn0262960	5	spermatid	0.0110437	0.0166489	0.00613714	0.00710505	0	0	0.0113419	0.0077882	0.000990526	0.00320415	0.00679607	0.0057082	0.0343217	0.0341402	0	0.0346777	0.0331605	0.0233116	0.0209964	0.013665	0.0624732	0	0.012698	0.00676773	0.00306514	0.00320998	0.00194873	0	0.00742651	0.0102813	0.00626182	0.00721425	0.00741745	0.00782474	0.00624764	0.00912349	0.00493643	0.0017806	0.00395287	0.0287233	0	0	0.0131857	-0.295378	-0.828226	-0.828226	0.0223693	-0.244145	-0.753941	-0.587929	-0.31855	-0.400135	1.74575	1.73214	-0.828226	1.77245	1.65867	0.920046	0.746416	0.196587	3.85699	-0.828226	0.12407	-0.320676	-0.598354	-0.587491	-0.68208	-0.828226	-0.27127	-0.0571722	-0.358617	-0.287188	-0.271949	-0.241405	-0.35968	-0.144004	-0.458015	-0.694689	-0.531778	1.32589	-0.828226	-0.828226	0.160641	0.00779961	0.00538991	0.00678026	0.0389126	-0.613616	-0.540308	1.15392	1.43979
Gr22b	Gr22b-RA	FBgn0045500	chr2L	-	1793268	1792768	1793468	1794917	1649	Gr22a	FBgn0045501	1791823	1445	Gr22c	FBgn0265138	#N/A	#N/A	#N/A	#N/A	#N/A	#N/A	#N/A	#N/A	#N/A	#N/A	#N/A	#N/A	#N/A	#N/A	#N/A	#N/A	#N/A	#N/A	#N/A	#N/A	#N/A	#N/A	#N/A	#N/A	#N/A	#N/A	#N/A	#N/A	#N/A	#N/A	#N/A	#N/A	#N/A	#N/A	#N/A	#N/A	#N/A	#N/A	#N/A	#N/A	#N/A	#N/A	#N/A	#N/A	#N/A	#N/A	#N/A	#N/A	#N/A	#N/A	#N/A	#N/A	#N/A	#N/A	#N/A	#N/A	#N/A	#N/A	#N/A	#N/A	#N/A	#N/A	#N/A	#N/A	#N/A	#N/A	#N/A	#N/A	#N/A	#N/A	#N/A	#N/A	#N/A	#N/A	#N/A	#N/A	#N/A	#N/A	#N/A	#N/A	#N/A	#N/A	#N/A	#N/A	#N/A	0.00987951	0.0033687	0	0.01476	-0.345733	-0.781257	1.12699	#N/A
lncRNA:CR44399	lncRNA:CR44399-RA	FBgn0265549	chr2L	-	17939715	17939215	17939915	17951740	12025	lncRNA:CR44398	FBgn0265548	17919131	20584	lncRNA:CR43274	FBgn0262963	5	spermatid	0.00201351	0.00359473	0.000754062	0	0	0	0.00540103	0.0022767	0.000733541	0	0.00191001	0.00422218	0.0016146	0.00835229	0	0.0036534	0.00223278	0.00238439	0.00858592	0.0071713	0.0161669	0	0	0	0	0.00620681	0	0	0	0	0.00037593	0.00131257	0	0	0	0.00793998	0	0	0	0	0	0	0	-0.573621	-0.573621	-0.573621	0.965058	0.0749793	-0.364645	-0.573621	-0.0294865	0.629221	-0.113644	1.80583	-0.573621	0.467182	0.0624688	0.105658	1.87239	1.46938	4.03211	-0.573621	-0.573621	-0.573621	-0.573621	1.19461	-0.573621	-0.573621	-0.573621	-0.573621	-0.466524	-0.199688	-0.573621	-0.573621	-0.573621	1.68837	-0.573621	-0.573621	-0.573621	-0.573621	-0.573621	-0.573621	-0.573621	0.00155992	0.00269496	0.00226009	0.0093927	-0.522115	-0.630877	1.15299	2.25313
Gr22a	Gr22a-RA	FBgn0045501	chr2L	-	1794917	1794417	1795117	1823331	28414	CG31933	FBgn0051933	1793268	1649	Gr22b	FBgn0045500	#N/A	#N/A	#N/A	#N/A	#N/A	#N/A	#N/A	#N/A	#N/A	#N/A	#N/A	#N/A	#N/A	#N/A	#N/A	#N/A	#N/A	#N/A	#N/A	#N/A	#N/A	#N/A	#N/A	#N/A	#N/A	#N/A	#N/A	#N/A	#N/A	#N/A	#N/A	#N/A	#N/A	#N/A	#N/A	#N/A	#N/A	#N/A	#N/A	#N/A	#N/A	#N/A	#N/A	#N/A	#N/A	#N/A	#N/A	#N/A	#N/A	#N/A	#N/A	#N/A	#N/A	#N/A	#N/A	#N/A	#N/A	#N/A	#N/A	#N/A	#N/A	#N/A	#N/A	#N/A	#N/A	#N/A	#N/A	#N/A	#N/A	#N/A	#N/A	#N/A	#N/A	#N/A	#N/A	#N/A	#N/A	#N/A	#N/A	#N/A	#N/A	#N/A	#N/A	#N/A	#N/A	0.00727964	0.00538991	0	0.0174436	-0.248701	-0.85218	1.10088	#N/A
lncRNA:CR44398	lncRNA:CR44398-RA	FBgn0265548	chr2L	-	17951740	17951240	17951940	17963379	11639	CG5674	FBgn0032656	17939715	12025	lncRNA:CR44399	FBgn0265549	5	spermatid	0.0983041	0.120815	0.0766298	0.0534812	0.0631645	0.101271	0.0706205	0.0463332	0.0353268	0.0463398	0.110686	0.141866	0.129648	0.181506	0.133006	0.145309	0.130823	0.182182	0.1795	0.216069	0.207539	0.216988	0.034073	0.056414	0.0265314	0.0766855	0.0475791	0.0197298	0.0569272	0.0256138	0.0981132	0.129025	0.0737716	0.144009	0.0445257	0.133247	0.0295393	0.0420776	0.106503	0.129751	0	0.118122	0.148265	-0.754015	-0.591123	0.0499155	-0.465696	-0.874261	-1.05941	-0.874149	0.208289	0.732801	0.527268	1.39963	0.583762	0.790719	0.547044	1.41101	1.36589	1.98106	1.83757	1.99651	-1.0805	-0.704681	-1.20737	-0.36367	-0.853302	-1.32179	-0.696047	-1.22281	-0.00320996	0.516796	-0.412689	0.768852	-0.904666	0.58781	-1.15677	-0.945849	0.137927	0.529003	-1.65368	0.333382	0.84045	0.000519974	0.00134748	0.00452017	0.0254945	-0.694011	-0.45222	1.14623	0.656823
lncRNA:CR44397	lncRNA:CR44397-RA	FBgn0265547	chr2L	-	17951740	17951240	17951940	17963379	11639	CG5674	FBgn0032656	17939715	12025	lncRNA:CR44399	FBgn0265549	5	spermatid	0.0629667	0.0812956	0.0452736	0.028298	0.03467	0.0412275	0.0342845	0.0216111	0.0207259	0.0299844	0.0591544	0.131267	0.165451	0.136952	0.0400423	0.149316	0.0848363	0.164216	0.154961	0.0803202	0.0860045	0	0.0630255	0.0319348	0.0103995	0.0393063	0.0254477	0.0275196	0.0317857	0.0303072	0.0609188	0.0642558	0.048865	0.0659473	0.0277019	0.0464908	0.0438012	0.0303633	0.0188388	0.0767267	0.033681	0.173428	0.104602	-0.723355	-0.590405	-0.453584	-0.598448	-0.862877	-0.881347	-0.688168	-0.0795436	1.42508	2.13831	1.54368	-0.478313	1.80167	0.456304	2.11254	1.91944	0.362078	0.48068	-1.31379	0.00122579	-0.647474	-1.0968	-0.49367	-0.782827	-0.739596	-0.650585	-0.681435	-0.0427289	0.0268962	-0.294229	0.0621886	-0.735794	-0.343767	-0.399884	-0.680263	-0.92072	0.287099	-0.61104	2.30476	0.868705	0.000519974	0.00134748	0.00452017	0.0254945	-0.694011	-0.45222	1.14623	0.844509
CG5674	CG5674-RA	FBgn0032656	chr2L	+	17963379	17963179	17963879	17951740	11639	lncRNA:CR44398	FBgn0265548	17982472	19093	btv	FBgn0023096	3	mid_spermatocyte	0.333621	0.40383	0.278981	0.307556	0.153698	0.238779	0.402684	0.515442	0.607494	0.783013	0.687254	0.514393	0.435454	0.34992	0.975911	0.336975	0.170395	0.186098	0.193873	0.146274	0.263735	0.0850919	0.478256	0.451737	0.283359	0.199237	0.268302	0.288788	0.219131	0.265819	0.359204	0.197398	0.209448	0.269396	0.51195	0.189298	0.246506	0.400099	0.173068	0.181064	0.474421	0.107035	0.217276	-0.136402	-0.941589	-0.496332	0.361425	0.951523	1.43325	2.3518	1.85066	0.946031	0.53292	0.0853007	3.36129	0.0175531	-0.854206	-0.772028	-0.731341	-0.980436	-0.365733	-1.30062	0.756916	0.618137	-0.263035	-0.703268	-0.341833	-0.23462	-0.599158	-0.354827	0.133883	-0.712892	-0.649833	-0.336105	0.933245	-0.75528	-0.455897	0.347901	-0.840216	-0.798371	0.736848	-1.18578	-0.608866	0.0977551	0.229745	0.485918	0.241526	-0.617603	1.15374	-0.536139	0.533581
btv	btv-RD	FBgn0023096	chr2L	-	17982472	17981972	17982672	17986399	3927	CG5681	FBgn0032658	17963379	19093	CG5674	FBgn0032656	4	late_spermatocyte	0.0359112	0.051755	0.0240408	0.0242513	0.0185789	0	0.0132437	0.0307336	0.0384757	0.0695447	0.0748282	0.0766833	0.0874167	0.0667068	0.119395	0.0880858	0.0887687	0.0237873	0.0335858	0.0308957	0.0466083	0	0.00791085	0.0211084	0.028696	0.0167987	0.0272182	0	0.0239553	0.00905523	0.0196125	0.0165737	0.018222	0.01097	0.0478946	0.0178362	0.0530964	0.123575	0.00441874	0.00727227	0.0333076	0.0173358	0	-0.357966	-0.532113	-1.10249	-0.695907	-0.158956	0.0787323	1.03257	1.19478	1.25173	1.58125	0.945445	2.56301	1.60179	1.62276	-0.372209	-0.0713889	-0.15398	0.328408	-1.10249	-0.859627	-0.454453	-0.221509	-0.586764	-0.266879	-1.10249	-0.367052	-0.824494	-0.50038	-0.593673	-0.543069	-0.765709	0.367898	-0.554913	0.527597	2.69132	-0.966837	-0.879232	-0.0799302	-0.570276	-1.10249	0.0114394	0.00673739	0.00226009	0.0228108	-0.357677	-0.771977	1.12965	1.10621
CG5681	CG5681-RA	FBgn0032658	chr2L	+	17986399	17986199	17986899	17982472	3927	btv	FBgn0023096	17990418	4019	Prosbeta5R2	FBgn0051742	4	late_spermatocyte	1.38953	2.16694	0.71448	0.525286	0.908961	1.13985	0.730772	0.418083	0.861332	2.11827	3.06421	3.38523	3.73419	3.12751	3.90934	3.5642	2.38264	2.55354	2.49203	1.7399	2.34965	1.27747	0.534895	0.618105	0.434243	0.57301	0.33531	0.419832	0.577473	0.371462	0.956823	1.13866	0.659701	1.19017	0.424413	0.846022	0.399329	0.318479	1.05283	1.23459	0.985598	0.655672	1.57197	-0.796397	-0.442841	-0.23008	-0.607042	-0.895185	-0.486732	0.671534	1.54322	1.83904	2.1606	1.60155	2.32201	2.00397	0.915158	1.07263	1.01596	0.322872	0.884757	-0.103258	-0.787543	-0.710865	-0.880294	-0.75242	-0.971461	-0.893573	-0.748307	-0.938147	-0.398736	-0.231173	-0.672534	-0.183708	-0.889352	-0.500839	-0.912467	-0.98697	-0.310268	-0.142772	-0.37222	-0.676247	0.168121	0.00779961	0.000673739	0.0700626	0.101978	-1.09853	0.24117	0.857361	1.6007
Prosbeta5R2	Prosbeta5R2-RA	FBgn0051742	chr2L	+	17990418	17990218	17990918	17986399	4019	CG5681	FBgn0032658	17994283	3865	lncRNA:CR44767	FBgn0265992	4	late_spermatocyte	0.432532	0.602477	0.280298	0.21109	0.3688	0.321629	0.219747	0.173401	0.135589	0.0978215	0.295475	0.885779	1.22199	0.904375	0.951207	1.06916	0.930612	0.983389	0.89809	0.49281	0.683611	0.587177	0.287105	0.225166	0.105058	0.251789	0.122843	0.135803	0.193773	0.111013	0.348559	0.382639	0.242779	0.395228	0.126096	0.400499	0.16415	0.134361	0.513159	0.577776	0.281614	0.29966	0.570442	-0.698511	-0.201034	-0.34983	-0.671203	-0.817396	-0.93667	-1.0558	-0.432328	1.42972	2.49026	1.48837	1.6361	2.00817	1.57114	1.73761	1.46855	0.19014	0.791999	0.48781	-0.458733	-0.654109	-1.03298	-0.570131	-0.976876	-0.935995	-0.753136	-1.01419	-0.26488	-0.157381	-0.598552	-0.117671	-0.966615	-0.101044	-0.846577	-0.940543	0.254328	0.458155	-0.476053	-0.419129	0.435021	0.0109195	0.00808487	0.0587622	0.237501	-0.774693	-0.354197	1.12889	1.10395
lncRNA:CR44767	lncRNA:CR44767-RA	FBgn0265992	chr2L	-	17994283	17993783	17994483	18002847	8564	lncRNA:CR44604	FBgn0265815	17990418	3865	Prosbeta5R2	FBgn0051742	5	spermatid	0.00890158	0.0120316	0.0066426	0	0	0	0.00962181	0	0.00696163	0.00148989	0.00500666	0.0135319	0.024059	0.0212844	0	0.0287867	0.0183026	0.017362	0.0177383	0.0191442	0.0332797	0	0.0336612	0	0	0.00594152	0	0.00723964	0	0.00395617	0.00732109	0.00649314	0	0.00503805	0.00335843	0.0135807	0.00556421	0.00235721	0.00273931	0	0.042244	0	0	-0.798278	-0.798278	-0.798278	0.0645889	-0.798278	-0.173972	-0.664667	-0.34929	0.41524	1.35929	1.11047	-0.798278	1.78326	0.843063	0.758712	0.792457	0.918541	2.18618	-0.798278	2.2204	-0.798278	-0.798278	-0.265453	-0.798278	-0.14904	-0.798278	-0.443496	-0.141736	-0.215985	-0.798278	-0.346475	-0.4971	0.419614	-0.29929	-0.586888	-0.552621	-0.798278	2.99009	-0.798278	-0.798278	0.00571972	0.0033687	0	0.0603816	-0.526998	-0.626279	1.15328	0.857007
lncRNA:CR44604	lncRNA:CR44604-RA	FBgn0265815	chr2L	+	18002847	18002647	18003347	17994283	8564	lncRNA:CR44767	FBgn0265992	18003368	521	lncRNA:CR44605	FBgn0265816	#N/A	#N/A	#N/A	#N/A	#N/A	#N/A	#N/A	#N/A	#N/A	#N/A	#N/A	#N/A	#N/A	#N/A	#N/A	#N/A	#N/A	#N/A	#N/A	#N/A	#N/A	#N/A	#N/A	#N/A	#N/A	#N/A	#N/A	#N/A	#N/A	#N/A	#N/A	#N/A	#N/A	#N/A	#N/A	#N/A	#N/A	#N/A	#N/A	#N/A	#N/A	#N/A	#N/A	#N/A	#N/A	#N/A	#N/A	#N/A	#N/A	#N/A	#N/A	#N/A	#N/A	#N/A	#N/A	#N/A	#N/A	#N/A	#N/A	#N/A	#N/A	#N/A	#N/A	#N/A	#N/A	#N/A	#N/A	#N/A	#N/A	#N/A	#N/A	#N/A	#N/A	#N/A	#N/A	#N/A	#N/A	#N/A	#N/A	#N/A	#N/A	#N/A	#N/A	#N/A	#N/A	0.0171591	0.000673739	0.00678026	0.0120763	-1.02283	0.047344	0.975487	#N/A
lncRNA:CR44605	lncRNA:CR44605-RA	FBgn0265816	chr2L	+	18003368	18003168	18003868	18002847	521	lncRNA:CR44604	FBgn0265815	18006627	3259	CG5693	FBgn0040989	3	mid_spermatocyte	0.000827624	0.00142149	0.00035801	0	0	0	0.00738811	0	0	0.000942096	0.00151751	0.00602816	0.000817776	0	0	0.000832115	0	0.00577831	0.0022827	0	0	0	0	0	0	0.00043349	0.00184202	0	0	0	0.00136067	0.00179898	0	0.0013713	0.000711747	0	0	0	0	0	0	0	0	-0.476343	-0.476343	-0.476343	3.77592	-0.476343	-0.476343	0.0658847	0.397064	2.99319	-0.00566829	-0.476343	-0.476343	0.00258459	-0.476343	2.84939	0.837478	-0.476343	-0.476343	-0.476343	-0.476343	-0.476343	-0.476343	-0.226846	0.583842	-0.476343	-0.476343	-0.476343	0.306798	0.559066	-0.476343	0.312913	-0.0666938	-0.476343	-0.476343	-0.476343	-0.476343	-0.476343	-0.476343	-0.476343	-0.476343	0.0280786	0.00202122	0.00678026	0.0268363	-0.748527	-0.38717	1.1357	1.98933
CG5693	CG5693-RA	FBgn0040989	chr2L	+	18006627	18006427	18007127	18003368	3259	lncRNA:CR44605	FBgn0265816	18007360	733	CG42659	FBgn0261531	5	spermatid	0.85767	1.02983	0.689261	0.64584	0.994817	0.794822	0.6232	0.466945	0.253073	0.276243	0.454432	0.834655	1.01693	1.19343	1.04619	1.24437	1.15382	2.04559	1.95051	1.70428	1.83775	1.20068	0.74772	0.63417	0.443556	0.631071	0.334598	0.300659	0.396168	0.416304	0.945165	1.05077	0.826474	1.26399	0.411851	1.10411	0.519099	0.35125	1.05771	0.779071	0.644062	0.415996	1.29542	-0.452417	0.292911	-0.134228	-0.500769	-0.834491	-1.29127	-1.24178	-0.861215	-0.0491561	0.340141	0.717102	0.40262	0.825903	0.632509	2.53711	2.33403	1.80815	2.09321	0.732588	-0.234825	-0.477341	-0.884445	-0.483959	-1.11715	-1.18963	-0.985653	-0.942647	0.186866	0.412402	-0.0666287	0.867805	-0.952157	0.526332	-0.723104	-1.08159	0.427239	-0.167869	-0.456214	-0.943304	0.934926	0.00259987	0.0107798	0.0180807	0.119421	-0.636419	-0.516194	1.15261	0.579282
CG42659	CG42659-RB	FBgn0261531	chr2L	+	18007360	18007160	18007860	18006627	733	CG5693	FBgn0040989	18007935	575	CG42634	FBgn0261357	5	spermatid	6.13883	6.8781	5.35218	4.58455	6.50836	5.81022	4.9759	3.31835	2.85823	2.35168	3.03284	4.43475	5.12937	7.40143	5.18365	7.91615	8.27161	13.4333	12.8361	12.2413	13.518	6.80193	6.96847	4.9133	3.09215	4.77078	2.52081	2.43998	3.2962	3.48669	7.0672	7.78047	6.42605	9.70898	3.23147	7.19247	3.21976	2.98346	7.01636	9.07438	6.66359	3.74124	9.35172	-0.50028	0.118941	-0.10577	-0.374317	-0.907834	-1.05594	-1.21898	-0.999733	-0.548496	-0.324918	0.406395	-0.307445	0.572073	0.686485	2.34788	2.15566	1.96422	2.37514	0.213433	0.267038	-0.394465	-0.980643	-0.440338	-1.16454	-1.19056	-0.914967	-0.853652	0.298816	0.528401	0.0924481	1.14914	-0.9358	0.339138	-0.939569	-1.01563	0.282454	0.944875	0.168906	-0.771719	1.03414	0.00571972	0.00606365	0.054242	0.203956	-0.794831	-0.327969	1.1228	0.361883
CG42634	CG42634-RA	FBgn0261357	chr2L	+	18007935	18007735	18008435	18007360	575	CG42659	FBgn0261531	18008326	391	CG42635	FBgn0261358	#N/A	#N/A	#N/A	#N/A	#N/A	#N/A	#N/A	#N/A	#N/A	#N/A	#N/A	#N/A	#N/A	#N/A	#N/A	#N/A	#N/A	#N/A	#N/A	#N/A	#N/A	#N/A	#N/A	#N/A	#N/A	#N/A	#N/A	#N/A	#N/A	#N/A	#N/A	#N/A	#N/A	#N/A	#N/A	#N/A	#N/A	#N/A	#N/A	#N/A	#N/A	#N/A	#N/A	#N/A	#N/A	#N/A	#N/A	#N/A	#N/A	#N/A	#N/A	#N/A	#N/A	#N/A	#N/A	#N/A	#N/A	#N/A	#N/A	#N/A	#N/A	#N/A	#N/A	#N/A	#N/A	#N/A	#N/A	#N/A	#N/A	#N/A	#N/A	#N/A	#N/A	#N/A	#N/A	#N/A	#N/A	#N/A	#N/A	#N/A	#N/A	#N/A	#N/A	#N/A	#N/A	0.00779961	0.00404244	0.103964	0.269705	-0.908171	-0.163506	1.07168	#N/A
CG42635	CG42635-RB	FBgn0261358	chr2L	+	18008326	18008126	18008826	18007935	391	CG42634	FBgn0261357	18008953	627	CG31740	FBgn0051740	#N/A	#N/A	#N/A	#N/A	#N/A	#N/A	#N/A	#N/A	#N/A	#N/A	#N/A	#N/A	#N/A	#N/A	#N/A	#N/A	#N/A	#N/A	#N/A	#N/A	#N/A	#N/A	#N/A	#N/A	#N/A	#N/A	#N/A	#N/A	#N/A	#N/A	#N/A	#N/A	#N/A	#N/A	#N/A	#N/A	#N/A	#N/A	#N/A	#N/A	#N/A	#N/A	#N/A	#N/A	#N/A	#N/A	#N/A	#N/A	#N/A	#N/A	#N/A	#N/A	#N/A	#N/A	#N/A	#N/A	#N/A	#N/A	#N/A	#N/A	#N/A	#N/A	#N/A	#N/A	#N/A	#N/A	#N/A	#N/A	#N/A	#N/A	#N/A	#N/A	#N/A	#N/A	#N/A	#N/A	#N/A	#N/A	#N/A	#N/A	#N/A	#N/A	#N/A	#N/A	#N/A	0.0140393	0.00471617	0.0881433	0.291174	-0.836854	-0.270599	1.10745	#N/A
CG31740	CG31740-RA	FBgn0051740	chr2L	+	18008953	18008753	18009453	18008326	627	CG42635	FBgn0261358	18011475	2522	elfless	FBgn0032660	5	spermatid	23.8056	26.5074	20.9384	16.904	25.8309	19.9808	17.9656	12.6641	10.6058	8.21594	11.8298	17.2916	19.9716	28.0454	17.4431	31.1976	31.7529	52.5084	53.3309	49.0823	52.5116	31.7503	25.0415	19.4348	12.1964	17.9469	9.41137	10.0059	11.4965	12.7815	27.8289	31.7353	24.9416	36.886	12.7186	27.5833	11.9716	10.961	28.693	36.4929	21.7099	18.1181	35.387	-0.549591	0.161276	-0.304577	-0.465056	-0.887224	-1.05114	-1.24144	-0.953664	-0.518725	-0.305314	0.337627	-0.506661	0.588644	0.63286	2.28567	2.35117	2.01284	2.28592	0.632655	0.0984124	-0.34806	-0.924469	-0.46654	-1.14625	-1.0989	-0.980208	-0.877874	0.320382	0.631458	0.0904626	1.04162	-0.882889	0.300824	-0.942374	-1.02285	0.389197	1.01032	-0.166884	-0.452909	0.92225	0.0171591	0.00741113	0.205668	0.285806	-1.10865	0.274732	0.833918	0.340245
elfless	elfless-RB	FBgn0032660	chr2L	-	18011475	18010975	18011675	18012380	905	rdo	FBgn0243486	18008953	2522	CG31740	FBgn0051740	3	mid_spermatocyte	0.863025	1.28043	0.516907	0.602684	0.680793	0.506028	0.63693	0.997231	1.57974	1.57325	1.33502	1.50147	1.57951	1.52375	2.11903	1.62669	1.25594	1.61524	1.43427	1.20051	1.27967	0.552116	0.732551	0.52564	0.212093	0.516429	0.284503	0.288468	0.333449	0.342179	0.555154	0.67017	0.544497	0.793985	0.294591	0.631308	0.2787	0.26409	0.808311	0.963178	0.502143	0.761485	0.618203	-0.516533	-0.361559	-0.708304	-0.448586	0.266273	1.42201	1.40913	0.936469	1.26671	1.42155	1.31092	2.49199	1.51516	0.77956	1.49244	1.13339	0.669595	0.826644	-0.616861	-0.258867	-0.669393	-1.29149	-0.687667	-1.14782	-1.13996	-1.05071	-1.03339	-0.610834	-0.382636	-0.631979	-0.136978	-1.12781	-0.459741	-1.15934	-1.18832	-0.108555	0.198711	-0.716011	-0.20146	-0.485741	0.0171591	0.196732	0.142385	0.104661	1.05447	-0.119713	-0.934755	1.30865
rdo	rdo-RA	FBgn0243486	chr2L	+	18012380	18012180	18012880	18011475	905	elfless	FBgn0032660	18078269	65889	Arr1	FBgn0000120	6	cyst	3.0619	0.206438	5.61097	0.128017	0.0956296	0.148131	0.0894851	0.101417	0.157992	0.174867	0.229312	0.306284	0.317001	0.265944	0.242572	0.276095	0.361203	0.17447	0.201895	0.177842	0.267727	12.1007	7.90198	2.49582	1.84172	7.34247	58.7999	0.124544	23.1054	0.312901	0.109143	0.113964	0.144564	0.146337	0.166967	0.154482	0.311209	0.585159	0.14013	0.157756	0.167784	1.60756	0.929789	-0.293624	-0.296865	-0.291611	-0.29748	-0.296286	-0.290624	-0.288935	-0.283486	-0.275783	-0.27471	-0.27982	-0.282159	-0.278804	-0.270287	-0.288975	-0.28623	-0.288637	-0.279642	0.904601	0.484396	-0.0566535	-0.122116	0.4284	5.57827	-0.293972	2.00595	-0.275121	-0.295513	-0.29503	-0.291968	-0.29179	-0.289726	-0.290975	-0.27529	-0.247873	-0.292412	-0.290648	-0.289644	-0.145551	-0.213382	0.170552	0.0545729	0.0452017	0.0456217	1.15379	-0.616565	-0.537227	-4.76447
Arr1	Arr1-RA	FBgn0000120	chr2L	+	18078269	18078069	18078769	18012380	65889	rdo	FBgn0243486	18081628	3359	ninaD	FBgn0002939	5	spermatid	0.164256	0.21897	0.118947	0.0732197	0.241463	0.103597	0.0933387	0.0446534	0.054677	0.0551078	0.0452994	0.083031	0.324576	0.345869	0.284043	0.456124	0.475869	0.408709	0.359667	0.218988	0.273226	0.136309	0.170499	0.157774	0.0647759	0.101204	0.0505044	0.055378	0.073474	0.0847101	0.142814	0.162624	0.119288	0.175906	0.0527974	0.169459	0.0796295	0.0692046	0.140181	0.231714	0.145246	0.114399	0.1309	-0.770443	0.653401	-0.513361	-0.600176	-1.0122	-0.92737	-0.923724	-1.00673	-0.68741	1.35678	1.53699	1.01375	2.47008	2.63718	2.06881	1.65377	0.463198	0.922211	-0.236522	0.0528317	-0.0548566	-0.841903	-0.533614	-0.962683	-0.921437	-0.768291	-0.6732	-0.181466	-0.0138099	-0.380565	0.0985957	-0.943277	0.0440338	-0.716197	-0.804423	-0.203748	0.570895	-0.160884	-0.42194	-0.282292	0.00571972	0.00269496	0.00452017	0.0375708	-0.623217	-0.530235	1.15345	0.880411
Arr1	Arr1-RC	FBgn0000120	chr2L	+	18078649	18078449	18079149	18012380	66269	rdo	FBgn0243486	18081628	2979	ninaD	FBgn0002939	5	spermatid	0.164256	0.21897	0.118947	0.0732197	0.241463	0.103597	0.0933387	0.0446534	0.054677	0.0551078	0.0452994	0.083031	0.324576	0.345869	0.284043	0.456124	0.475869	0.408709	0.359667	0.218988	0.273226	0.136309	0.170499	0.157774	0.0647759	0.101204	0.0505044	0.055378	0.073474	0.0847101	0.142814	0.162624	0.119288	0.175906	0.0527974	0.169459	0.0796295	0.0692046	0.140181	0.231714	0.145246	0.114399	0.1309	-0.770443	0.653401	-0.513361	-0.600176	-1.0122	-0.92737	-0.923724	-1.00673	-0.68741	1.35678	1.53699	1.01375	2.47008	2.63718	2.06881	1.65377	0.463198	0.922211	-0.236522	0.0528317	-0.0548566	-0.841903	-0.533614	-0.962683	-0.921437	-0.768291	-0.6732	-0.181466	-0.0138099	-0.380565	0.0985957	-0.943277	0.0440338	-0.716197	-0.804423	-0.203748	0.570895	-0.160884	-0.42194	-0.282292	0.00883956	0.0033687	0.00452017	0.0550144	-0.596763	-0.557718	1.15448	0.880411
ninaD	ninaD-RA	FBgn0002939	chr2L	+	18081628	18081428	18082128	18078649	2979	Arr1	FBgn0000120	18084256	2628	CG31741	FBgn0051741	7	various_somatic_cell	0.0078505	0.00143033	0.0121806	0.00312015	0	0	0	0	0	0	0.000976906	0	0.00162436	0	0	0.00685492	0.00601535	0.00335748	0.00379678	0	0	0	0	0	0	0.000376647	0.00353618	0	0	0	0.00353386	0.00198955	0	0.00466288	0.00462001	0.202691	0	0	0.00231578	0.0320659	0	0	0.032482	-0.146068	-0.242415	-0.242415	-0.242415	-0.242415	-0.242415	-0.242415	-0.212249	-0.242415	-0.192257	-0.242415	-0.242415	-0.0307422	-0.0566675	-0.13874	-0.125175	-0.242415	-0.242415	-0.242415	-0.242415	-0.242415	-0.242415	-0.230785	-0.133221	-0.242415	-0.242415	-0.242415	-0.133293	-0.18098	-0.242415	-0.0984302	-0.099754	6.01648	-0.242415	-0.242415	-0.170906	0.747746	-0.242415	-0.242415	0.760595	0.00467977	0.0384031	0.00452017	0.0201272	1.0252	-0.972739	-0.0524578	-3.09016
CG31741	CG31741-RA	FBgn0051741	chr2L	+	18084256	18084056	18084756	18081628	2628	ninaD	FBgn0002939	18092256	8000	CG15153	FBgn0032663	4	late_spermatocyte	6.9223e-05	0.000153829	0	0	0	0	0	0	0	0	0	0.000527489	0.00123297	0	0	0.00100846	0	0	0	0	0	0	0	0	0	0	0	0	0	0	0	0	0	0	0	0	0	0	0	0	0	0	0	-0.266882	-0.266882	-0.266882	-0.266882	-0.266882	-0.266882	-0.266882	-0.266882	1.76679	4.48671	-0.266882	-0.266882	3.62112	-0.266882	-0.266882	-0.266882	-0.266882	-0.266882	-0.266882	-0.266882	-0.266882	-0.266882	-0.266882	-0.266882	-0.266882	-0.266882	-0.266882	-0.266882	-0.266882	-0.266882	-0.266882	-0.266882	-0.266882	-0.266882	-0.266882	-0.266882	-0.266882	-0.266882	-0.266882	-0.266882	0.00155992	0.00404244	0.00452017	0.01476	-0.616353	-0.537448	1.1538	#DIV/0!
CG15153	CG15153-RA	FBgn0032663	chr2L	-	18092256	18091756	18092456	18096568	4312	Slc25A46b	FBgn0032664	18084256	8000	CG31741	FBgn0051741	5	spermatid	0.00141415	0.00207034	0.000919038	0.00335024	0	0	0	0	0.00157509	0.00175359	0.00112998	0.00262759	0.000710794	0	0	0.00121989	0	0.00538889	0.00759697	0	0.0119131	0	0	0.0110567	0	0.00133964	0	0	0	0	0.00515739	0	0	0	0	0	0	0	0.00174606	0	0	0	0	0.666258	-0.486644	-0.486644	-0.486644	-0.486644	0.055383	0.116811	-0.0977906	0.417574	-0.242042	-0.486644	-0.486644	-0.0668476	-0.486644	1.36781	2.12766	-0.486644	3.61296	-0.486644	-0.486644	3.31824	-0.486644	-0.0256415	-0.486644	-0.486644	-0.486644	-0.486644	1.28814	-0.486644	-0.486644	-0.486644	-0.486644	-0.486644	-0.486644	-0.486644	0.11422	-0.486644	-0.486644	-0.486644	-0.486644	0.0140393	0.00404244	0	0.021469	-0.391052	-0.745382	1.13643	1.17167
Slc25A46b	Slc25A46b-RA	FBgn0032664	chr2L	+	18096568	18096368	18097068	18092256	4312	CG15153	FBgn0032663	18113179	16611	CG44476	FBgn0265669	5	spermatid	0.817218	1.0999	0.576673	0.414922	0.517817	0.49325	0.530101	0.384144	0.2832	0.270005	0.694227	1.22073	1.46417	1.4465	1.40547	1.48974	1.50371	2.37667	1.98984	1.6106	1.7031	0.383882	0.690671	0.523412	0.330678	0.512017	0.338902	0.266362	0.37313	0.310761	0.718766	0.833482	0.737099	0.900415	0.376415	0.781532	0.428219	0.390417	1.05399	0.917351	0.834641	0.407998	0.7804	-0.754493	-0.561517	-0.607592	-0.538479	-0.812216	-1.00154	-1.02628	-0.230666	0.756775	1.21334	1.18019	1.10324	1.26129	1.28749	2.92471	2.19921	1.48797	1.66143	-0.812708	-0.237336	-0.551025	-0.912491	-0.572395	-0.897066	-1.03311	-0.832873	-0.949844	-0.184644	0.0305019	-0.150262	0.156033	-0.826713	-0.0669281	-0.729556	-0.800452	0.444051	0.187795	0.0326756	-0.76748	-0.0690508	0.0145593	0.00471617	0.0158206	0.0992942	-0.681408	-0.466614	1.14802	0.931546
CG44476	CG44476-RA	FBgn0265669	chr2L	-	18113179	18112679	18113379	18114547	1368	CG15152	FBgn0032665	18096568	16611	Slc25A46b	FBgn0032664	7	various_somatic_cell	0.0104888	0.000603748	0.0175622	0	0	0.00607929	0	0	0	0	0.000386168	0.00120655	0.00114134	0	0	0.000839564	0	0.00121456	0	0	0	0.215155	0.110044	0.0054586	0.0155134	0	0	0	0	0	0	0.000293416	0	0	0	0	0.0106232	0.00611146	0.00560784	0	0	0	0.039877	-0.276588	-0.276588	-0.116278	-0.276588	-0.276588	-0.276588	-0.276588	-0.266405	-0.244771	-0.246491	-0.276588	-0.276588	-0.254449	-0.276588	-0.24456	-0.276588	-0.276588	-0.276588	5.39703	2.62526	-0.132645	0.132498	-0.276588	-0.276588	-0.276588	-0.276588	-0.276588	-0.276588	-0.268851	-0.276588	-0.276588	-0.276588	-0.276588	0.00354436	-0.115429	-0.12871	-0.276588	-0.276588	-0.276588	0.774964	0.00259987	0.0141485	0.0158206	0.0254945	-0.708438	-0.435456	1.14389	-4.86238
CG15152	CG15152-RA	FBgn0032665	chr2L	+	18114547	18114347	18115047	18113179	1368	CG44476	FBgn0265669	18119995	5448	CG5758	FBgn0032666	7	various_somatic_cell	0.121456	0.0600112	0.176011	0.03694	0.123873	0.00985282	0.035943	0.0242402	0.00601739	0.0194279	0.0121152	0.0132815	0.0270078	0.0737972	0	0.0615172	0.0547065	0.17725	0.191629	0.0666078	0.145995	0.0857339	0.0399123	0.0694363	0.0124093	0.0525345	0.0457117	0.024651	0.0383527	0.0517869	0.0687589	0.0753949	0.0322096	0.0732159	0.025566	0.0646184	2.09005	0.694054	0.0452124	0.0694408	0.0371852	0	0.0817941	-0.250304	0.00715957	-0.330527	-0.253257	-0.287917	-0.341886	-0.302169	-0.323826	-0.320372	-0.27972	-0.141147	-0.359707	-0.177516	-0.197687	0.165242	0.207826	-0.16244	0.0726749	-0.105795	-0.241502	-0.154063	-0.322955	-0.204119	-0.224326	-0.2867	-0.246121	-0.206334	-0.156069	-0.136415	-0.264314	-0.142869	-0.28399	-0.168331	5.83026	1.69582	-0.225805	-0.154049	-0.249578	-0.359707	-0.117463	0.00935954	0.00673739	0.00226009	0.0161018	-0.230636	-0.864531	1.09517	-1.55237
CG15152	CG15152-RB	FBgn0032665	chr2L	+	18114658	18114458	18115158	18113179	1479	CG44476	FBgn0265669	18119995	5337	CG5758	FBgn0032666	7	various_somatic_cell	0.121456	0.0600112	0.176011	0.03694	0.123873	0.00985282	0.035943	0.0242402	0.00601739	0.0194279	0.0121152	0.0132815	0.0270078	0.0737972	0	0.0615172	0.0547065	0.17725	0.191629	0.0666078	0.145995	0.0857339	0.0399123	0.0694363	0.0124093	0.0525345	0.0457117	0.024651	0.0383527	0.0517869	0.0687589	0.0753949	0.0322096	0.0732159	0.025566	0.0646184	2.09005	0.694054	0.0452124	0.0694408	0.0371852	0	0.0817941	-0.250304	0.00715957	-0.330527	-0.253257	-0.287917	-0.341886	-0.302169	-0.323826	-0.320372	-0.27972	-0.141147	-0.359707	-0.177516	-0.197687	0.165242	0.207826	-0.16244	0.0726749	-0.105795	-0.241502	-0.154063	-0.322955	-0.204119	-0.224326	-0.2867	-0.246121	-0.206334	-0.156069	-0.136415	-0.264314	-0.142869	-0.28399	-0.168331	5.83026	1.69582	-0.225805	-0.154049	-0.249578	-0.359707	-0.117463	0.00935954	0.00741113	0.00226009	0.0187854	-0.245326	-0.854507	1.09983	-1.55237
CG5758	CG5758-RC	FBgn0032666	chr2L	+	18119995	18119795	18120495	18114658	5337	CG15152	FBgn0032665	18125749	5754	CG31785	FBgn0051785	7	various_somatic_cell	0.374998	0.0947571	0.620507	0.089158	0.0401608	0.0342357	0.0493998	0.0437266	0.0226736	0.0382761	0.0507424	0.0638028	0.138993	0.0989655	0.292317	0.210391	0.13016	0.0873765	0.143206	0.0530641	0.11898	0.245432	0.250076	0.30751	0.0577927	0.0661317	0.159392	0.0282487	0.178743	0.054143	0.371776	1.46537	3.43941	0.476466	0.0442012	0.521936	0.684271	2.85448	0.524367	0.0821941	0.126002	1.0927	0.263646	-0.402185	-0.471126	-0.479463	-0.458126	-0.466109	-0.495731	-0.473778	-0.456237	-0.437861	-0.332067	-0.388386	-0.116335	-0.231607	-0.344494	-0.404692	-0.326138	-0.452971	-0.360224	-0.182303	-0.175768	-0.0949578	-0.446317	-0.434584	-0.303363	-0.487887	-0.276137	-0.451453	-0.00453306	1.53419	4.31172	0.142769	-0.465441	0.206746	0.435157	3.4887	0.210166	-0.411984	-0.350344	1.00983	-0.156676	0.0670767	0.0936498	0.239569	0.134181	-0.825111	1.11212	-0.287011	-2.71114
CG5758	CG5758-RF	FBgn0032666	chr2L	+	18120130	18119930	18120630	18114658	5472	CG15152	FBgn0032665	18125749	5619	CG31785	FBgn0051785	7	various_somatic_cell	0.374998	0.0947571	0.620507	0.089158	0.0401608	0.0342357	0.0493998	0.0437266	0.0226736	0.0382761	0.0507424	0.0638028	0.138993	0.0989655	0.292317	0.210391	0.13016	0.0873765	0.143206	0.0530641	0.11898	0.245432	0.250076	0.30751	0.0577927	0.0661317	0.159392	0.0282487	0.178743	0.054143	0.371776	1.46537	3.43941	0.476466	0.0442012	0.521936	0.684271	2.85448	0.524367	0.0821941	0.126002	1.0927	0.263646	-0.402185	-0.471126	-0.479463	-0.458126	-0.466109	-0.495731	-0.473778	-0.456237	-0.437861	-0.332067	-0.388386	-0.116335	-0.231607	-0.344494	-0.404692	-0.326138	-0.452971	-0.360224	-0.182303	-0.175768	-0.0949578	-0.446317	-0.434584	-0.303363	-0.487887	-0.276137	-0.451453	-0.00453306	1.53419	4.31172	0.142769	-0.465441	0.206746	0.435157	3.4887	0.210166	-0.411984	-0.350344	1.00983	-0.156676	0.0675966	0.0916285	0.239569	0.139549	-0.864913	1.09499	-0.230073	-2.71114
CG5758	CG5758-RA	FBgn0032666	chr2L	+	18122528	18122328	18123028	18114658	7870	CG15152	FBgn0032665	18125749	3221	CG31785	FBgn0051785	7	various_somatic_cell	0.374998	0.0947571	0.620507	0.089158	0.0401608	0.0342357	0.0493998	0.0437266	0.0226736	0.0382761	0.0507424	0.0638028	0.138993	0.0989655	0.292317	0.210391	0.13016	0.0873765	0.143206	0.0530641	0.11898	0.245432	0.250076	0.30751	0.0577927	0.0661317	0.159392	0.0282487	0.178743	0.054143	0.371776	1.46537	3.43941	0.476466	0.0442012	0.521936	0.684271	2.85448	0.524367	0.0821941	0.126002	1.0927	0.263646	-0.402185	-0.471126	-0.479463	-0.458126	-0.466109	-0.495731	-0.473778	-0.456237	-0.437861	-0.332067	-0.388386	-0.116335	-0.231607	-0.344494	-0.404692	-0.326138	-0.452971	-0.360224	-0.182303	-0.175768	-0.0949578	-0.446317	-0.434584	-0.303363	-0.487887	-0.276137	-0.451453	-0.00453306	1.53419	4.31172	0.142769	-0.465441	0.206746	0.435157	3.4887	0.210166	-0.411984	-0.350344	1.00983	-0.156676	0.214749	0.0720901	0.0813631	0.0966106	-0.909823	-0.160853	1.07068	-2.71114
CG31785	CG31785-RB	FBgn0051785	chr2L	-	18125749	18125249	18125949	18138083	12334	kel	FBgn0001301	18122528	3221	CG5758	FBgn0032666	4	late_spermatocyte	0.00995031	0.0165004	0.0048098	0.00523163	0	0	0.00318736	0.00132157	0.00556423	0.00681546	0.0165003	0.0313346	0.0316369	0.0176193	0.0491642	0.0347571	0.0332459	0.0121044	0.0187205	0.0146799	0.0151234	0	0.00953225	0.00568683	0	0.0018144	0	0	0	0.00739137	0.00351546	0.00842388	0.00944198	0.0105263	0.00537468	0.00394763	0.00941244	0.0146195	0.0113191	0	0	0	0	-0.403531	-0.850928	-0.850928	-0.578353	-0.737911	-0.375088	-0.268086	0.560136	1.82874	1.85459	0.655835	3.35348	2.12142	1.99219	0.184209	0.75001	0.404464	0.442387	-0.850928	-0.0357517	-0.364604	-0.850928	-0.695765	-0.850928	-0.850928	-0.850928	-0.218835	-0.550294	-0.130537	-0.0434716	0.0492582	-0.391298	-0.513336	-0.0459981	0.3993	0.117058	-0.850928	-0.850928	-0.850928	-0.850928	0.0145593	0.0134748	0.0429416	0.0335453	-1.09701	0.86063	0.236384	1.77845
kel	kel-RA	FBgn0001301	chr2L	-	18138083	18137583	18138283	18145098	7015	lncRNA:CR44478	FBgn0265671	18125749	12334	CG31785	FBgn0051785	2	early_spermatocyte	0.195748	0.250833	0.15	0.308671	0.412899	0.292418	0.356435	0.405553	0.409331	0.423012	0.338414	0.303365	0.209554	0.156109	0.187757	0.155892	0.0994104	0.123313	0.113351	0.0802659	0.139242	0.179806	0.114292	0.0704338	0.181905	0.227961	0.356498	0.442133	0.195931	0.175152	0.0654348	0.0706075	0.119383	0.12802	0.0709037	0.134302	0.0858668	0.18101	0.118641	0.0540084	0.0359267	0.141783	0.16492	0.950471	1.82775	0.813665	1.3525	1.76592	1.79772	1.91287	1.20082	0.905804	0.116205	-0.333637	-0.0672616	-0.335464	-0.810866	-0.609675	-0.693533	-0.972004	-0.475608	-0.13418	-0.685608	-1.05476	-0.116516	0.271135	1.35303	2.07381	0.00154286	-0.173351	-1.09684	-1.0533	-0.642755	-0.57006	-1.05081	-0.517188	-0.924861	-0.124048	-0.649001	-1.19301	-1.3452	-0.454222	-0.259474	0.591731	0.891357	0.831711	0.622602	0.775621	0.353006	-1.12863	0.741765
lncRNA:CR44478	lncRNA:CR44478-RA	FBgn0265671	chr2L	+	18145098	18144898	18145598	18138083	7015	kel	FBgn0001301	18152417	7319	Socs36E	FBgn0041184	4	late_spermatocyte	0.00503129	0.0087977	0.00204252	0.0171326	0.0193455	0	0.00166363	0.0101679	0.00387454	0	0.00775991	0.0102977	0.013281	0.0035766	0	0.0197118	0.0316669	0.00514851	0.00217207	0.00363575	0.00892393	0	0.00882256	0	0	0.00238703	0	0	0.00762879	0	0.00208076	0.000537855	0	0.00714268	0.00106828	0	0.0024804	0.00812679	0.00261775	0	0	0	0	1.72255	2.03754	-0.71617	-0.479364	0.731163	-0.164655	-0.71617	0.388401	0.749641	1.17429	-0.207064	-0.71617	2.08968	3.79141	0.0166862	-0.40699	-0.198645	0.554092	-0.71617	0.539663	-0.71617	-0.71617	-0.376393	-0.71617	-0.71617	0.369737	-0.71617	-0.419988	-0.63961	-0.71617	0.300543	-0.564108	-0.71617	-0.363101	0.440624	-0.34355	-0.71617	-0.71617	-0.71617	-0.71617	0.105555	0.0687214	0.106224	0.0737998	-0.697641	1.14567	-0.448031	2.10678
Socs36E	Socs36E-RA	FBgn0041184	chr2L	-	18152417	18151917	18152617	18153123	706	CG17681	FBgn0032668	18145098	7319	lncRNA:CR44478	FBgn0265671	7	various_somatic_cell	1.70967	0.304731	2.90682	0.662629	0.1513	0.210489	0.121337	0.135031	0.132209	0.121053	0.197409	0.152392	0.21697	0.238874	1.10697	0.357377	0.308749	0.246626	0.383829	0.456187	0.285723	16.0959	12.3847	4.00251	1.97065	4.18203	1.35957	0.612018	1.83804	1.58701	1.12062	0.827632	0.825007	3.42329	0.950145	1.70168	1.18896	3.57222	1.35794	0.678658	0.798759	0.565968	1.85818	-0.334216	-0.497434	-0.47854	-0.506998	-0.502627	-0.503527	-0.507089	-0.482715	-0.497085	-0.476471	-0.46948	-0.192382	-0.431653	-0.447176	-0.467005	-0.42321	-0.400113	-0.454526	4.5921	3.4075	0.731879	0.0833072	0.789184	-0.111751	-0.350372	0.0409782	-0.0391521	-0.188025	-0.281547	-0.282385	0.546992	-0.242441	-0.00255047	-0.166211	0.594529	-0.112271	-0.3291	-0.290763	-0.365071	0.0474066	0.359302	0.457469	0.54242	0.496471	-0.971658	1.02612	-0.0544581	-3.25384
CG17681	CG17681-RA	FBgn0032668	chr2L	+	18153123	18152923	18153623	18152417	706	Socs36E	FBgn0041184	18154851	1728	CG15155	FBgn0032669	6	cyst	0.0216877	0.00728832	0.0347037	0.00741517	0	0.00797669	0.024173	0.00504149	0.00678239	0.00489935	0.00346708	0.0060706	0.00397684	0	0	0.00732427	0.00439644	0.0188109	0.00954177	0.00681518	0.0144985	0	0	0.00979498	0.0108641	0.0636888	0.118295	0.0610243	0.180779	0.116293	0.00868293	0.00594984	0.00610086	0.00158736	0.0125182	0.0132827	0.043269	0.0402824	0.00371456	0.0326503	0	0	0.00754005	-0.376209	-0.571665	-0.361408	0.065509	-0.438776	-0.392888	-0.442523	-0.480276	-0.41165	-0.466839	-0.571665	-0.571665	-0.378605	-0.455779	-0.0758279	-0.320154	-0.392024	-0.189499	-0.571665	-0.571665	-0.313479	-0.285298	1.10711	2.54647	1.03687	4.19348	2.49371	-0.342792	-0.414833	-0.410852	-0.529824	-0.241697	-0.221546	0.568859	0.490138	-0.473753	0.288962	-0.571665	-0.571665	-0.372917	0.039518	0.0680477	0.0768429	0.079167	-1.13181	0.367774	0.764035	-2.25143
CG15155	CG15155-RA	FBgn0032669	chr2L	+	18154851	18154651	18155351	18153123	1728	CG17681	FBgn0032668	18156043	1192	CG5783	FBgn0032670	6	cyst	0.0158333	0.00725041	0.0228831	0.00373928	0	0.00659849	0.00243639	0.00554469	0.0101215	0.00448433	0.00247888	0.00442311	0.0116493	0.00787532	0	0.0147589	0.0114809	0.0116732	0.0200036	0.00554515	0.00769457	0	0.0109258	0.00832372	0.00466199	0.076699	0.0330481	0.00788753	0.1845	0.0303545	0.00483537	0.00934375	0.00534778	0.000846025	0.00486626	0.0125832	0.0454281	0.0143216	0.00760822	0.0189649	0	0	0.0222778	-0.392105	-0.513338	-0.299405	-0.434346	-0.333571	-0.185185	-0.367949	-0.432969	-0.369934	-0.135652	-0.258008	-0.513338	-0.0348334	-0.14111	-0.134876	0.135208	-0.333556	-0.263868	-0.513338	-0.159106	-0.24347	-0.362189	1.97336	0.55813	-0.257612	5.46841	0.4708	-0.356568	-0.210399	-0.339955	-0.485908	-0.355566	-0.105373	0.959506	-0.0490106	-0.266668	0.101533	-0.513338	-0.513338	0.20894	0.0306785	0.0525517	0.0836232	0.0778252	-1.13679	0.743858	0.392929	-1.65815
CG5783	CG5783-RA	FBgn0032670	chr2L	+	18156043	18155843	18156543	18154851	1192	CG15155	FBgn0032669	18158680	2637	JMJD4	FBgn0032671	7	various_somatic_cell	0.013528	0.0119577	0.0155181	0.00310416	0.0314948	0	0.0126091	0.00254136	0.0118527	0.0048281	0.00848535	0.00725621	0.00622488	0.0170317	0	0.0107634	0.010437	0.0165133	0.0224338	0.00960877	0.0400536	0	0.0126608	0.00967655	0	0.0221108	0.0207806	0	0.0406712	0.0210297	0.0142091	0.0257286	0.0108168	0.0198472	0.0120711	0.0206978	0.0248247	0.0277241	0.018562	0.0189142	0	0.00555465	0	-0.970467	1.67273	-1.25947	-0.0855477	-1.02286	-0.155966	-0.809966	-0.469472	-0.583907	-0.679925	0.326206	-1.25947	-0.25738	-0.28777	0.277939	0.82914	-0.364881	2.46957	-1.25947	-0.0807293	-0.35857	-1.25947	0.799069	0.675229	-1.25947	2.52707	0.69842	0.0634188	1.13589	-0.252413	0.588328	-0.135636	0.667523	1.05174	1.32168	0.468673	0.501463	-1.25947	-0.742324	-1.25947	0.0280786	0.381336	0.716447	0.468293	-0.809037	1.11803	-0.30899	-0.376014
JMJD4	JMJD4-RA	FBgn0032671	chr2L	-	18158680	18158180	18158880	18184632	25952	Ptp36E	FBgn0267486	18156043	2637	CG5783	FBgn0032670	4	late_spermatocyte	0.254593	0.416297	0.119338	0.18468	0.228321	0.231211	0.259908	0.190181	0.306094	0.394092	0.567377	0.801725	0.802749	0.650038	0.676043	0.670351	0.556426	0.273415	0.258416	0.183544	0.258772	0.210424	0.230277	0.143209	0.0912489	0.101704	0.100324	0.114294	0.0820555	0.0595157	0.141267	0.132942	0.0847336	0.12782	0.0705104	0.0856234	0.126312	0.142134	0.130864	0.10302	0.158278	0.06955	0.184258	-0.329043	-0.123648	-0.110044	0.0250153	-0.303151	0.242389	0.656553	1.47212	2.57508	2.5799	1.86116	1.98356	1.95677	1.42058	0.0885883	0.0179928	-0.33439	0.0196688	-0.207881	-0.114443	-0.524227	-0.768778	-0.719569	-0.726064	-0.660317	-0.812046	-0.91813	-0.533365	-0.572551	-0.799442	-0.596658	-0.866383	-0.795254	-0.603755	-0.529287	-0.58233	-0.713376	-0.453306	-0.870903	-0.331029	0.132073	0.491156	0.424896	0.363632	1.0128	-0.0261081	-0.98669	1.80256
JMJD4	JMJD4-RB	FBgn0032671	chr2L	-	18159272	18158772	18159472	18184632	25360	Ptp36E	FBgn0267486	18156043	3229	CG5783	FBgn0032670	4	late_spermatocyte	0.254593	0.416297	0.119338	0.18468	0.228321	0.231211	0.259908	0.190181	0.306094	0.394092	0.567377	0.801725	0.802749	0.650038	0.676043	0.670351	0.556426	0.273415	0.258416	0.183544	0.258772	0.210424	0.230277	0.143209	0.0912489	0.101704	0.100324	0.114294	0.0820555	0.0595157	0.141267	0.132942	0.0847336	0.12782	0.0705104	0.0856234	0.126312	0.142134	0.130864	0.10302	0.158278	0.06955	0.184258	-0.329043	-0.123648	-0.110044	0.0250153	-0.303151	0.242389	0.656553	1.47212	2.57508	2.5799	1.86116	1.98356	1.95677	1.42058	0.0885883	0.0179928	-0.33439	0.0196688	-0.207881	-0.114443	-0.524227	-0.768778	-0.719569	-0.726064	-0.660317	-0.812046	-0.91813	-0.533365	-0.572551	-0.799442	-0.596658	-0.866383	-0.795254	-0.603755	-0.529287	-0.58233	-0.713376	-0.453306	-0.870903	-0.331029	0.0150793	0.0714164	0.146906	0.0912433	-0.811826	1.11704	-0.305215	1.80256
Ptp36E	Ptp36E-RA	FBgn0267486	chr2L	-	18184632	18184132	18184832	18185857	1225	lncRNA:CR44900	FBgn0266205	18159272	25360	JMJD4	FBgn0032671	4	late_spermatocyte	0.17161	0.194248	0.157117	0.0513222	0.0143822	0.0671265	0.0404612	0.0301816	0.0569547	0.312373	0.351523	0.296886	0.35605	0.241431	0.394828	0.327623	0.161786	0.1826	0.188944	0.184659	0.237335	0.190071	0.00868308	0.0326789	0.0522718	0.129806	0.126854	0.0865936	0.0787623	0.163694	0.0556182	0.0749646	0.0975245	1.05259	0.0406578	0.0551224	0.122774	0.108114	0.0736035	0.127144	0.0442728	0.577649	0.068475	-0.632321	-0.826505	-0.549242	-0.689415	-0.743452	-0.602713	0.739958	0.94576	0.658543	0.969553	0.367034	1.1734	0.820119	-0.0516388	0.0577711	0.091123	0.0685951	0.345499	0.0970474	-0.856464	-0.730324	-0.627329	-0.219753	-0.23527	-0.446909	-0.488076	-0.0416139	-0.609738	-0.508039	-0.389448	4.63109	-0.688381	-0.612344	-0.256717	-0.333784	-0.515194	-0.233743	-0.669378	2.13445	-0.542153	0.00103995	0.266801	0.838492	0.452191	-0.865226	1.09483	-0.229609	0.306064
Ptp36E	Ptp36E-RC	FBgn0267486	chr2L	-	18185007	18184507	18185207	18185857	850	lncRNA:CR44900	FBgn0266205	18159272	25735	JMJD4	FBgn0032671	4	late_spermatocyte	0.17161	0.194248	0.157117	0.0513222	0.0143822	0.0671265	0.0404612	0.0301816	0.0569547	0.312373	0.351523	0.296886	0.35605	0.241431	0.394828	0.327623	0.161786	0.1826	0.188944	0.184659	0.237335	0.190071	0.00868308	0.0326789	0.0522718	0.129806	0.126854	0.0865936	0.0787623	0.163694	0.0556182	0.0749646	0.0975245	1.05259	0.0406578	0.0551224	0.122774	0.108114	0.0736035	0.127144	0.0442728	0.577649	0.068475	-0.632321	-0.826505	-0.549242	-0.689415	-0.743452	-0.602713	0.739958	0.94576	0.658543	0.969553	0.367034	1.1734	0.820119	-0.0516388	0.0577711	0.091123	0.0685951	0.345499	0.0970474	-0.856464	-0.730324	-0.627329	-0.219753	-0.23527	-0.446909	-0.488076	-0.0416139	-0.609738	-0.508039	-0.389448	4.63109	-0.688381	-0.612344	-0.256717	-0.333784	-0.515194	-0.233743	-0.669378	2.13445	-0.542153	0.000519974	0.236482	0.906294	0.430722	-0.835772	1.1079	-0.272124	0.306064
lncRNA:CR44900	lncRNA:CR44900-RA	FBgn0266205	chr2L	-	18185857	18185357	18186057	18200336	14479	asRNA:CR43413	FBgn0263332	18185007	850	Ptp36E	FBgn0267486	3	mid_spermatocyte	0.129789	0.230427	0.0480936	0.0228528	0.0285572	0.011096	0.025415	0.0198064	0.108466	0.842001	0.880381	0.496979	0.337443	0.264506	0.304537	0.244074	0.105436	0.144085	0.144569	0.0757868	0.0916883	0.0676041	0	0.0545204	0	0.0254176	0.023263	0.0238802	0.022337	0.0410208	0.0405048	0.0537568	0.0565545	0.0558869	0.0240586	0.0758957	0.0302281	0.0121851	0.0858641	0.09372	0.0640167	0.159252	0.0339117	-0.53622	-0.507616	-0.595173	-0.523372	-0.551496	-0.106921	3.57131	3.76376	1.84124	1.04126	0.675523	0.876255	0.573072	-0.122117	0.0716858	0.0741121	-0.270788	-0.191052	-0.311819	-0.650813	-0.377426	-0.650813	-0.523359	-0.534163	-0.531068	-0.538806	-0.445119	-0.447706	-0.381255	-0.367227	-0.370574	-0.530174	-0.270242	-0.499237	-0.589712	-0.220256	-0.180864	-0.329808	0.14774	-0.480766	0.00415979	0.114536	0.375174	0.207981	-0.893835	1.08	-0.186165	2.26039
asRNA:CR43413	asRNA:CR43413-RA	FBgn0263332	chr2L	+	18200336	18200136	18200836	18185857	14479	lncRNA:CR44900	FBgn0266205	18209237	8901	CG31802	FBgn0051802	4	late_spermatocyte	0.0699116	0.107725	0.0351702	0.0289268	0.0217716	0.0262784	0.0175392	0.0223153	0.020656	0.025592	0.0529316	0.175556	0.28862	0.28686	0.149309	0.209976	0.155087	0.113082	0.122006	0.0731502	0.149384	0	0.0266938	0.027798	0.0466698	0.039975	0.0103397	0.0347769	0.0446446	0.0185335	0.0396997	0.05141	0.0469601	0.0467846	0.023908	0.0604585	0.0264293	0.035972	0.0405045	0.0161293	0.0557248	0.045161	0.11885	-0.574788	-0.675136	-0.611931	-0.734493	-0.66751	-0.690782	-0.621557	-0.238136	1.4816	3.06726	3.04257	1.11351	1.96432	1.19454	0.605437	0.7306	0.0454186	1.11456	-0.98047	-0.606105	-0.590619	-0.325954	-0.419843	-0.835462	-0.492744	-0.354355	-0.720548	-0.423705	-0.259475	-0.321881	-0.324342	-0.645174	-0.132574	-0.609814	-0.475984	-0.412417	-0.754266	-0.198961	-0.347113	0.686334	0.00779961	0.00538991	0.00678026	0.0724579	-0.595393	-0.559117	1.15451	1.61492
CG31802	CG31802-RA	FBgn0051802	chr2L	-	18209237	18208737	18209437	18251381	42144	lncRNA:CR43406	FBgn0263325	18200336	8901	asRNA:CR43413	FBgn0263332	5	spermatid	2.74963	3.41334	2.14291	1.80075	2.50681	2.16998	1.7638	1.25636	1.24196	0.9194	1.02774	2.02708	4.6589	5.4338	2.81893	5.8624	5.53249	6.54304	5.63773	4.48264	5.75638	3.11309	2.53486	1.69108	1.16732	1.90435	1.18517	1.19927	1.4267	1.55093	2.45594	2.94544	2.28068	3.1085	1.29907	2.84401	1.53801	1.30662	3.50564	3.41683	2.36206	2.16545	3.54397	-0.600122	-0.153568	-0.366599	-0.623489	-0.94442	-0.953526	-1.15753	-1.08901	-0.456979	1.20752	1.69761	0.0438323	1.96868	1.76003	2.39915	1.82659	1.09605	1.90162	0.229869	-0.135833	-0.66948	-1.00074	-0.534601	-0.989445	-0.980527	-0.836692	-0.758118	-0.185743	0.123841	-0.296589	0.226967	-0.917406	0.0596896	-0.76629	-0.912632	0.478138	0.421973	-0.245118	-0.369468	0.502381	0.0181991	0.00808487	0.0610223	0.120763	-0.979279	-0.0402288	1.01951	0.671618
CG31933	CG31933-RA	FBgn0051933	chr2L	-	1823331	1822831	1823531	1826500	3169	CG31664	FBgn0051664	1794917	28414	Gr22a	FBgn0045501	3	mid_spermatocyte	0.279202	0.47765	0.113724	0.108313	0.138126	0.132955	0.104111	0.0594607	0.132904	0.637716	1.1866	1.24171	1.00667	0.787202	0.829746	0.689679	0.331639	0.341795	0.313345	0.215041	0.340692	0.226437	0.0618002	0.0967097	0.0806315	0.0962179	0.0612555	0.0181479	0.0619447	0.0482493	0.130702	0.154038	0.122376	0.144515	0.0750963	0.152768	0.0720371	0.0530004	0.178316	0.195524	0.187834	0.170612	0.182145	-0.535265	-0.441883	-0.458082	-0.548426	-0.688283	-0.45824	1.12296	2.84219	3.01482	2.27862	1.59119	1.72444	1.28572	0.164246	0.196058	0.106945	-0.200966	0.192602	-0.165272	-0.680955	-0.57161	-0.621971	-0.57315	-0.682662	-0.817685	-0.680503	-0.7234	-0.465138	-0.392043	-0.491218	-0.421871	-0.639309	-0.39602	-0.648891	-0.708519	-0.315999	-0.262098	-0.286185	-0.34013	-0.304006	0.00883956	0.00269496	0.027121	0.210665	-0.681444	-0.466573	1.14802	2.07041
lncRNA:CR43406	lncRNA:CR43406-RC	FBgn0263325	chr2L	+	18251381	18251181	18251881	18209237	42144	CG31802	FBgn0051802	18256531	5150	lncRNA:CR43408	FBgn0263327	5	spermatid	0.0658487	0.0790618	0.0541133	0.0392407	0.100829	0.0466982	0.0439486	0.0230922	0.0259238	0.0296088	0.0210853	0.0459239	0.0865843	0.0626451	0.0845163	0.105654	0.0937092	0.143361	0.14582	0.134435	0.190036	0.147212	0.0684963	0.0398011	0.0364208	0.0598472	0.0162565	0.0505185	0.0252547	0.0319234	0.0591329	0.0722278	0.0646674	0.0909075	0.0359838	0.0812627	0.0297272	0.0314904	0.0720074	0.056215	0.0670261	0	0.0744581	-0.636443	0.836697	-0.458065	-0.523833	-1.0227	-0.954971	-0.866828	-1.0707	-0.476586	0.495978	-0.0766287	0.446514	0.952117	0.666401	1.85403	1.91285	1.64053	2.97046	1.94614	0.0633284	-0.623038	-0.703892	-0.143551	-1.18621	-0.366687	-0.970976	-0.811466	-0.160638	0.152583	-0.028257	0.599386	-0.714344	0.36869	-0.863998	-0.821823	0.14731	-0.230431	0.0281624	-1.57505	0.20593	0.00103995	0.0033687	0.00904034	0.0295199	-0.771092	-0.358807	1.1299	0.546998
lncRNA:CR43408	lncRNA:CR43408-RC	FBgn0263327	chr2L	+	18256531	18256331	18257031	18251381	5150	lncRNA:CR43406	FBgn0263325	18257902	1371	CG31788	FBgn0051788	5	spermatid	0.0590271	0.0786346	0.0416964	0.0474033	0.0381746	0.0521002	0.04259	0.0118509	0.0335141	0.0199568	0.034949	0.0609221	0.0997567	0.100857	0.121212	0.141772	0.103736	0.159142	0.0921321	0.142971	0.112384	0	0.00882256	0.0403765	0.0367007	0.045028	0.0251475	0.0107691	0.0193255	0.0322935	0.0643236	0.0653316	0.0342526	0.0822597	0.0256594	0.0437468	0.0264836	0.0271002	0.104116	0.0100919	0.0918098	0.0819871	0.0700358	-0.281241	-0.504532	-0.167598	-0.3977	-1.14144	-0.617295	-0.945317	-0.582575	0.0458512	0.985464	1.01209	1.50458	2.00204	1.08173	2.4223	0.800984	2.03104	1.29097	-1.42818	-1.21471	-0.451256	-0.540192	-0.338711	-0.819726	-1.16762	-0.960591	-0.646827	0.128151	0.152539	-0.599427	0.562118	-0.80734	-0.36971	-0.787398	-0.772479	1.09093	-1.184	0.793187	0.555524	0.266359	0.00155992	0.00538991	0.0158206	0.0254945	-1.01231	0.0250901	0.987219	0.91524
CG31788	CG31788-RA	FBgn0051788	chr2L	-	18257902	18257402	18258102	18262298	4396	lncRNA:CR44901	FBgn0266206	18256531	1371	lncRNA:CR43408	FBgn0263327	5	spermatid	7.79194	10.3113	5.49086	4.69498	6.1049	5.27113	4.99596	3.58947	3.10263	3.10486	5.72124	12.2798	17.0023	15.2751	16.0747	14.0042	12.895	16.279	15.7177	15.2205	14.2698	7.30527	5.9521	5.0165	3.2997	4.73124	2.8935	2.76865	3.71453	3.52422	6.57309	7.60548	6.15612	8.73374	3.52864	6.68338	3.8086	3.1752	8.62447	9.56093	7.03798	4.61469	10.7664	-0.671863	-0.365992	-0.546871	-0.606568	-0.911694	-1.01731	-1.01683	-0.449223	0.973598	1.99812	1.62341	1.79688	1.34769	1.10708	1.84121	1.71943	1.61157	1.40532	-0.105578	-0.399138	-0.602111	-0.974557	-0.663995	-1.06268	-1.08976	-0.884564	-0.925849	-0.26442	-0.0404512	-0.354879	0.204316	-0.924892	-0.240495	-0.864155	-1.00157	0.180612	0.38377	-0.163566	-0.689281	0.645283	0.00259987	0.00741113	0.0180807	0.042938	-0.84472	-0.259429	1.10415	0.90912
CG31788	CG31788-RB	FBgn0051788	chr2L	-	18257978	18257478	18258178	18262298	4320	lncRNA:CR44901	FBgn0266206	18256531	1447	lncRNA:CR43408	FBgn0263327	5	spermatid	7.79194	10.3113	5.49086	4.69498	6.1049	5.27113	4.99596	3.58947	3.10263	3.10486	5.72124	12.2798	17.0023	15.2751	16.0747	14.0042	12.895	16.279	15.7177	15.2205	14.2698	7.30527	5.9521	5.0165	3.2997	4.73124	2.8935	2.76865	3.71453	3.52422	6.57309	7.60548	6.15612	8.73374	3.52864	6.68338	3.8086	3.1752	8.62447	9.56093	7.03798	4.61469	10.7664	-0.671863	-0.365992	-0.546871	-0.606568	-0.911694	-1.01731	-1.01683	-0.449223	0.973598	1.99812	1.62341	1.79688	1.34769	1.10708	1.84121	1.71943	1.61157	1.40532	-0.105578	-0.399138	-0.602111	-0.974557	-0.663995	-1.06268	-1.08976	-0.884564	-0.925849	-0.26442	-0.0404512	-0.354879	0.204316	-0.924892	-0.240495	-0.864155	-1.00157	0.180612	0.38377	-0.163566	-0.689281	0.645283	0.00259987	0.00741113	0.0180807	0.036229	-0.90341	-0.171102	1.07451	0.90912
lncRNA:CR44901	lncRNA:CR44901-RA	FBgn0266206	chr2L	-	18262298	18261798	18262498	18275770	13472	CG42750	FBgn0261804	18257978	4320	CG31788	FBgn0051788	4	late_spermatocyte	0.0249482	0.0450483	0.00733542	0.00401162	0	0	0.00544894	0	0.0018401	0.00188211	0.0237344	0.0754743	0.138835	0.067907	0.256047	0.0937467	0.0600408	0.0219713	0.0175287	0.0155355	0.0268665	0	0	0.00686551	0	0.00422724	0	0.00360525	0	0	0.00758849	0.00724867	0	0.00543357	0.00905348	0.0139673	0.00767679	0	0.0030806	0	0	0.0852969	0.0330145	-0.426598	-0.508337	-0.508337	-0.397311	-0.508337	-0.470844	-0.469988	-0.0247313	1.02951	2.32052	0.875316	4.7088	1.40182	0.715037	-0.0606571	-0.151178	-0.191789	0.0390871	-0.508337	-0.508337	-0.368448	-0.508337	-0.422204	-0.508337	-0.434878	-0.508337	-0.508337	-0.353716	-0.36064	-0.508337	-0.397624	-0.323866	-0.223743	-0.351917	-0.508337	-0.445568	-0.508337	-0.508337	1.22965	0.164356	0.00415979	0.00673739	0.0113004	0.0389126	-0.703423	-0.441319	1.14474	2.61852
CG31664	CG31664-RD	FBgn0051664	chr2L	-	1826500	1826000	1826700	1832565	6065	c-cup	FBgn0031367	1823331	3169	CG31933	FBgn0051933	4	late_spermatocyte	0.012978	0.0263889	0.00210089	0.00497448	0	0	0.010392	0.00311983	0.00300635	0.0106214	0.0340382	0.0394131	0.0646968	0.0231437	0.156712	0.0423278	0.0365399	0.00819838	0.00987344	0.00427658	0.0236663	0	0	0	0	0	0	0	0.00393976	0	0.0019538	0.0057714	0.0119252	0.00721521	0.00161274	0.0101805	0	0.0015201	0	0	0	0	0	-0.289807	-0.469933	-0.469933	-0.0936377	-0.356963	-0.361073	-0.0853311	0.762591	0.957216	1.87274	0.368102	5.20462	1.06276	0.853177	-0.173069	-0.112415	-0.315078	0.387025	-0.469933	-0.469933	-0.469933	-0.469933	-0.469933	-0.469933	-0.469933	-0.327274	-0.469933	-0.399185	-0.26095	-0.0381199	-0.20867	-0.411535	-0.101298	-0.469933	-0.41489	-0.469933	-0.469933	-0.469933	-0.469933	-0.469933	0.00467977	0.00134748	0.00904034	0.0268363	-0.846005	-0.25759	1.1036	3.65086
CG42750	CG42750-RB	FBgn0261804	chr2L	-	18275770	18275270	18275970	18279475	3705	lncRNA:CR44902	FBgn0266207	18262298	13472	lncRNA:CR44901	FBgn0266206	9	adult_neuron	0.382342	0.151512	0.596154	0.04908	0.00908067	0.0134673	0.0161926	0.00563799	0.0984992	0.492755	0.4281	0.198079	0.304801	0.138366	0.32847	0.31238	0.11486	0.03369	0.0671545	0.0551372	0.0614654	0.0282614	0.0249288	0.0088628	0.0215523	0.0167432	0.0495626	0.0607034	0.0350814	0.0238833	0.0149832	0.0168584	0.0519119	0.464099	0.00933675	0.0607685	0.0972644	0.299796	0.0195942	0.0387275	0.0143031	11.162	0.0472174	-0.190067	-0.21288	-0.210378	-0.208824	-0.214843	-0.161882	0.0629714	0.0260971	-0.10509	-0.0442235	-0.139145	-0.0307242	-0.039901	-0.152551	-0.198845	-0.179759	-0.186613	-0.183004	-0.201941	-0.203841	-0.213004	-0.205767	-0.20851	-0.189792	-0.183438	-0.198051	-0.204438	-0.209513	-0.208444	-0.188452	0.0466284	-0.212734	-0.183401	-0.162587	-0.0470777	-0.206884	-0.195971	-0.209901	6.14791	-0.191129	0.00415979	0.231093	0.754868	0.15565	-0.457903	1.14696	-0.68906	-1.97625
lncRNA:CR44902	lncRNA:CR44902-RA	FBgn0266207	chr2L	-	18279475	18278975	18279675	18285720	6245	CG31787	FBgn0051787	18275770	3705	CG42750	FBgn0261804	7	various_somatic_cell	0.000529444	0.000402971	0.00066306	0	0	0	0.00116217	0	0	0	0	0.00152305	0.000973052	0.000947302	0	0.00136544	0	0.00128246	0	0	0	0	0	0	0.00456017	0	0	0	0	0	0	0.00245249	0	0.00227992	0	0.00115966	0	0.00347204	0	0	0	0	0	-0.502938	-0.502938	-0.502938	0.601052	-0.502938	-0.502938	-0.502938	-0.502938	0.943868	0.4214	0.396939	-0.502938	0.794144	-0.502938	0.715318	-0.502938	-0.502938	-0.502938	-0.502938	-0.502938	-0.502938	3.82894	-0.502938	-0.502938	-0.502938	-0.502938	-0.502938	-0.502938	1.82677	-0.502938	1.66284	-0.502938	0.598662	-0.502938	2.79528	-0.502938	-0.502938	-0.502938	-0.502938	-0.502938	0.000519974	0.00202122	0.00904034	0.00670907	-1.09159	0.871859	0.219735	-0.718464
spen	spen-RC	FBgn0016977	chr2L	+	182820	182620	183320	158664	24156	CG33635	FBgn0053635	203779	20959	mRpL10	FBgn0031231	6	cyst	14.5464	10.474	18.2463	24.0661	25.1137	25.4916	22.7859	20.402	18.2357	16.5358	11.006	4.04855	2.22092	2.24141	4.50736	3.73626	1.13601	1.53908	3.06833	0.962805	1.43473	25.2671	22.6751	23.37	17.1559	19.5733	19.4076	16.9911	18.6153	18.8877	18.8715	15.1195	20.5007	22.9231	21.3058	22.685	15.4621	13.6237	14.011	8.71792	12.6523	15.3555	10.1536	1.17162	1.30055	1.34706	1.01406	0.720661	0.454048	0.244836	-0.435737	-1.292	-1.51693	-1.51441	-1.23554	-1.33044	-1.65046	-1.60085	-1.41264	-1.67178	-1.61369	1.31942	1.00042	1.08594	0.321153	0.618673	0.598278	0.30087	0.500763	0.534294	0.532304	0.0705309	0.732806	1.03094	0.831898	1.00164	0.112688	-0.113562	-0.0658916	-0.717331	-0.23311	0.0995802	-0.540643	0.216829	0.286339	0.395515	0.163701	0.0386937	0.980092	-1.01879	-0.800785
CG31787	CG31787-RA	FBgn0051787	chr2L	-	18285720	18285220	18285920	18291236	5516	lncRNA:CR44696	FBgn0265907	18279475	6245	lncRNA:CR44902	FBgn0266207	5	spermatid	1.03454	1.39649	0.706462	0.59303	0.711301	0.696705	0.556552	0.441889	0.426416	0.42138	1.02601	1.69052	1.95986	1.83462	2.58506	1.89117	1.95408	2.39265	2.00713	2.09223	1.85616	0.46425	0.855738	0.67643	0.368191	0.626592	0.3607	0.305583	0.4019	0.493288	0.902929	0.990428	0.978534	1.13418	0.442452	0.960227	0.498775	0.435865	1.09654	1.27567	0.877133	0.690304	1.4092	-0.681113	-0.498658	-0.521175	-0.737387	-0.914275	-0.938146	-0.945915	-0.0131611	1.01196	1.42748	1.23426	2.39196	1.32151	1.41855	2.09513	1.5004	1.63168	1.2675	-0.879779	-0.275837	-0.552454	-1.02797	-0.629338	-1.03952	-1.12455	-0.975965	-0.834984	-0.203038	-0.0680539	-0.0864025	0.153705	-0.913407	-0.114644	-0.826519	-0.923569	0.0956395	0.371981	-0.242832	-0.531049	0.577986	0.00675966	0.00269496	0.0678026	0.0523307	-1.12444	0.789648	0.334794	0.983119
lncRNA:CR44696	lncRNA:CR44696-RA	FBgn0265907	chr2L	-	18291236	18290736	18291436	18291462	226	CG43362	FBgn0263094	18285720	5516	CG31787	FBgn0051787	10	secretory_cell_of_the_male_reproductive_gland	0.0691547	0.000918619	0.129465	0	0	0	0	0	0	0	0.000635167	0.0028154	0.000556894	0.00207546	0	0.000340987	0	0.00359689	0.00332712	0.00318721	0	0	0	0	0	0.00631199	0	0	0	0	0.000781437	0.00200392	0	0.000378995	0	0.000516826	0	0.00187432	0	0	2.7069	0	0.0308888	-0.161657	-0.161657	-0.161657	-0.161657	-0.161657	-0.161657	-0.161657	-0.160172	-0.155076	-0.160355	-0.156805	-0.161657	-0.16086	-0.161657	-0.153249	-0.15388	-0.154207	-0.161657	-0.161657	-0.161657	-0.161657	-0.161657	-0.146902	-0.161657	-0.161657	-0.161657	-0.161657	-0.15983	-0.156973	-0.161657	-0.160771	-0.161657	-0.160449	-0.161657	-0.157276	-0.161657	-0.161657	6.16603	-0.161657	-0.089451	0.00311985	0.00269496	0.00226009	0.01476	-0.546431	-0.607727	1.15416	-7.13888
CG43362	CG43362-RA	FBgn0263094	chr2L	-	18291462	18290962	18291662	18291682	220	lncRNA:CR44693	FBgn0265904	18291236	226	lncRNA:CR44696	FBgn0265907	#N/A	#N/A	#N/A	#N/A	#N/A	#N/A	#N/A	#N/A	#N/A	#N/A	#N/A	#N/A	#N/A	#N/A	#N/A	#N/A	#N/A	#N/A	#N/A	#N/A	#N/A	#N/A	#N/A	#N/A	#N/A	#N/A	#N/A	#N/A	#N/A	#N/A	#N/A	#N/A	#N/A	#N/A	#N/A	#N/A	#N/A	#N/A	#N/A	#N/A	#N/A	#N/A	#N/A	#N/A	#N/A	#N/A	#N/A	#N/A	#N/A	#N/A	#N/A	#N/A	#N/A	#N/A	#N/A	#N/A	#N/A	#N/A	#N/A	#N/A	#N/A	#N/A	#N/A	#N/A	#N/A	#N/A	#N/A	#N/A	#N/A	#N/A	#N/A	#N/A	#N/A	#N/A	#N/A	#N/A	#N/A	#N/A	#N/A	#N/A	#N/A	#N/A	#N/A	#N/A	#N/A	0.0020799	0.0033687	0.00226009	0.00805088	-0.387545	-0.748223	1.13577	#N/A
lncRNA:CR44693	lncRNA:CR44693-RA	FBgn0265904	chr2L	+	18291682	18291482	18292182	18291462	220	CG43362	FBgn0263094	18292522	840	Sfp36F	FBgn0261057	10	secretory_cell_of_the_male_reproductive_gland	0.000589241	6.14613e-05	0.00106968	0	0	0	0	0	0	0	0.000577117	0	0	0	0	0	0	0	0	0.000529187	0	0	0	0	0	0	0	0	0	0	0	0	0	0	0	0	0	0	0	0	0.0224633	0	0	-0.166012	-0.166012	-0.166012	-0.166012	-0.166012	-0.166012	-0.166012	-0.00341576	-0.166012	-0.166012	-0.166012	-0.166012	-0.166012	-0.166012	-0.166012	-0.166012	-0.0169195	-0.166012	-0.166012	-0.166012	-0.166012	-0.166012	-0.166012	-0.166012	-0.166012	-0.166012	-0.166012	-0.166012	-0.166012	-0.166012	-0.166012	-0.166012	-0.166012	-0.166012	-0.166012	-0.166012	-0.166012	6.16279	-0.166012	-0.166012	0	0.00471617	0	0.00670907	0.263469	-1.10536	0.841887	-4.12136
Sfp36F	Sfp36F-RA	FBgn0261057	chr2L	+	18292522	18292322	18293022	18291682	840	lncRNA:CR44693	FBgn0265904	18294040	1518	lncRNA:CR43358	FBgn0263090	10	secretory_cell_of_the_male_reproductive_gland	0.0196944	0.000959146	0.0353091	0	0.00803494	0	0	0	0	0	0	0	0	0	0	0.000286627	0	0.00194244	0.00427736	0.00272326	0	0	0	0	0	0	0	0	0	0	0.00065143	0.000511729	0	0.00133014	0	0	0.0107712	0	0.00123212	0	0.726994	0	0.0290193	-0.17154	-0.101555	-0.17154	-0.17154	-0.17154	-0.17154	-0.17154	-0.17154	-0.17154	-0.17154	-0.17154	-0.17154	-0.169044	-0.17154	-0.154622	-0.134284	-0.14782	-0.17154	-0.17154	-0.17154	-0.17154	-0.17154	-0.17154	-0.17154	-0.17154	-0.17154	-0.17154	-0.165866	-0.167083	-0.17154	-0.159955	-0.17154	-0.17154	-0.0777217	-0.17154	-0.160809	-0.17154	6.16067	-0.17154	0.0812217	0.0020799	0.00269496	0	0.0107345	-0.319008	-0.801577	1.12058	-5.20214
lncRNA:CR43358	lncRNA:CR43358-RA	FBgn0263090	chr2L	-	18294040	18293540	18294240	18294840	800	CG5790	FBgn0032677	18292522	1518	Sfp36F	FBgn0261057	10	secretory_cell_of_the_male_reproductive_gland	0.0355398	0.0042926	0.0618904	0.00921139	0.00335901	0.0105095	0	0.00225572	0	0.0020865	0.000818606	0.0020134	0.00128403	0	0	0.00549679	0.00405449	0.00638894	0.00908276	0	0.0207057	0	0	0	0	0.00115766	0	0.00737945	0	0	0.00885876	0.000693692	0.0183429	0.00660463	0.00461532	0.00396687	0.00617436	0.00323065	0.00274323	0.0320659	1.20387	0	0.0446243	-0.138801	-0.169655	-0.131958	-0.187363	-0.175471	-0.187363	-0.176363	-0.183047	-0.176749	-0.180594	-0.187363	-0.187363	-0.158384	-0.165988	-0.153681	-0.139479	-0.187363	-0.0782043	-0.187363	-0.187363	-0.187363	-0.187363	-0.18126	-0.187363	-0.148459	-0.187363	-0.187363	-0.14066	-0.183706	-0.0906606	-0.152544	-0.163031	-0.16645	-0.154812	-0.170331	-0.172901	-0.018314	6.15933	-0.187363	0.047893	0.00623969	0.00134748	0.00226009	0.0161018	-0.631662	-0.521278	1.15294	-3.84979
lncRNA:CR43358	lncRNA:CR43358-RB	FBgn0263090	chr2L	-	18294056	18293556	18294256	18294840	784	CG5790	FBgn0032677	18292522	1534	Sfp36F	FBgn0261057	10	secretory_cell_of_the_male_reproductive_gland	0.0355398	0.0042926	0.0618904	0.00921139	0.00335901	0.0105095	0	0.00225572	0	0.0020865	0.000818606	0.0020134	0.00128403	0	0	0.00549679	0.00405449	0.00638894	0.00908276	0	0.0207057	0	0	0	0	0.00115766	0	0.00737945	0	0	0.00885876	0.000693692	0.0183429	0.00660463	0.00461532	0.00396687	0.00617436	0.00323065	0.00274323	0.0320659	1.20387	0	0.0446243	-0.138801	-0.169655	-0.131958	-0.187363	-0.175471	-0.187363	-0.176363	-0.183047	-0.176749	-0.180594	-0.187363	-0.187363	-0.158384	-0.165988	-0.153681	-0.139479	-0.187363	-0.0782043	-0.187363	-0.187363	-0.187363	-0.187363	-0.18126	-0.187363	-0.148459	-0.187363	-0.187363	-0.14066	-0.183706	-0.0906606	-0.152544	-0.163031	-0.16645	-0.154812	-0.170331	-0.172901	-0.018314	6.15933	-0.187363	0.047893	0.00623969	0.00134748	0.00226009	0.0161018	-0.631662	-0.521278	1.15294	-3.84979
CG5790	CG5790-RA	FBgn0032677	chr2L	+	18294840	18294640	18295340	18294056	784	lncRNA:CR43358	FBgn0263090	18308684	13844	lncRNA:CR43353	FBgn0263085	5	spermatid	0.770027	1.05613	0.522186	0.463508	0.584629	0.518872	0.463621	0.350054	0.252531	0.446604	1.05447	1.16506	1.11877	1.28894	1.52571	1.25412	1.17553	2.2072	1.67957	1.7715	1.68968	0.401145	0.517287	0.508135	0.280067	0.514105	0.216077	0.264472	0.465336	0.343859	0.669125	0.838751	0.578937	0.903221	0.349368	0.640567	0.323976	0.29738	0.851867	0.818391	0.705534	0.478307	0.824787	-0.625319	-0.378225	-0.512374	-0.62509	-0.856775	-1.05573	-0.659806	0.580281	0.805889	0.711464	1.05861	1.54164	0.987591	0.827264	2.93194	1.85554	2.04307	1.87617	-0.752544	-0.515607	-0.534277	-0.999552	-0.522099	-1.1301	-1.03137	-0.621591	-0.869413	-0.205846	0.140202	-0.389837	0.271727	-0.858174	-0.264108	-0.909975	-0.964234	0.16696	0.0986675	-0.131569	-0.595129	0.111716	0.00883956	0.00269496	0.0452017	0.0805088	-1.02937	0.0615946	0.967779	1.01615
lncRNA:CR43353	lncRNA:CR43353-RB	FBgn0263085	chr2L	-	18308684	18308184	18308884	18309446	762	CG43354	FBgn0263086	18294840	13844	CG5790	FBgn0032677	4	late_spermatocyte	0.00692998	0.0114967	0.00334561	0.00606303	0	0.00696355	0.00293194	0	0	0	0.00179987	0.00350438	0.0290669	0.0387901	0	0.0408727	0.0587664	0.00582686	0.00484168	0.00751413	0	0	0	0	0	0.00252699	0	0	0	0	0.00349386	0.00347739	0.0042941	0.00368323	0.00108996	0.00156941	0.00344637	0.00268444	0.00582085	0.0154326	0.0227386	0	0	-0.0663901	-0.530691	0.00257027	-0.306165	-0.530691	-0.530691	-0.530691	-0.392858	-0.262329	1.69522	2.43982	-0.530691	2.59929	3.96958	-0.0844763	-0.15992	0.0447336	-0.530691	-0.530691	-0.530691	-0.530691	-0.530691	-0.337177	-0.530691	-0.530691	-0.530691	-0.530691	-0.263135	-0.264396	-0.201853	-0.248633	-0.447223	-0.410507	-0.266771	-0.325119	-0.0849359	0.651118	1.21061	-0.530691	-0.530691	0.00831959	0.00134748	0.00678026	0.036229	-0.716005	-0.426537	1.14254	1.78088
CG43354	CG43354-RA	FBgn0263086	chr2L	-	18309446	18308946	18309646	18309629	183	lncRNA:CR44694	FBgn0265905	18308684	762	lncRNA:CR43353	FBgn0263085	10	secretory_cell_of_the_male_reproductive_gland	0.0196015	0.00158018	0.0359818	0.00436917	0	0	0	0	0.00201712	0	0	0.000455998	0	0	0	0.000972441	0	0.00300306	0.00480834	0.00354341	0.00927369	0	0	0	0	0.000887114	0	0	0	0	0.00273377	0.00450074	0	0.00224276	0	0	0	0	0	0	0.745254	0	0	-0.129424	-0.166547	-0.166547	-0.166547	-0.166547	-0.149408	-0.166547	-0.166547	-0.162672	-0.166547	-0.166547	-0.166547	-0.158284	-0.166547	-0.141031	-0.125692	-0.13644	-0.0877517	-0.166547	-0.166547	-0.166547	-0.166547	-0.159009	-0.166547	-0.166547	-0.166547	-0.166547	-0.143319	-0.128306	-0.166547	-0.147491	-0.166547	-0.166547	-0.166547	-0.166547	-0.166547	-0.166547	6.16559	-0.166547	-0.166547	0.00363982	0	0	0.0174436	-0.57735	-0.57735	1.1547	-4.50911
lncRNA:CR44694	lncRNA:CR44694-RA	FBgn0265905	chr2L	+	18309629	18309429	18310129	18309446	183	CG43354	FBgn0263086	18310103	474	lncRNA:CR44695	FBgn0265906	10	secretory_cell_of_the_male_reproductive_gland	0.00652444	5.14335e-05	0.0123834	0	0	0	0	0	0	0.000925802	0	0	0	0	0	0	0	0	0	0	0	0	0	0	0	0	0	0	0	0	0.000677337	0	0	0	0	0	0	0	0	0	0.259374	0	0	-0.159115	-0.159115	-0.159115	-0.159115	-0.159115	-0.159115	-0.136537	-0.159115	-0.159115	-0.159115	-0.159115	-0.159115	-0.159115	-0.159115	-0.159115	-0.159115	-0.159115	-0.159115	-0.159115	-0.159115	-0.159115	-0.159115	-0.159115	-0.159115	-0.159115	-0.159115	-0.159115	-0.142596	-0.159115	-0.159115	-0.159115	-0.159115	-0.159115	-0.159115	-0.159115	-0.159115	-0.159115	6.16638	-0.159115	-0.159115	0.00363982	0.00134748	0	0.0107345	-0.458288	-0.688723	1.14701	-7.91149
lncRNA:CR44695	lncRNA:CR44695-RB	FBgn0265906	chr2L	+	18310103	18309903	18310603	18309629	474	lncRNA:CR44694	FBgn0265905	18310879	776	lncRNA:CR45721	FBgn0267285	10	secretory_cell_of_the_male_reproductive_gland	0.0112079	0.000495868	0.0209233	0	0	0	0	0	0	0	0	0.000379731	0.00207097	0	0	0	0	0.00305319	0	0.00342173	0	0	0	0	0	0	0	0	0	0	0	0.000686293	0	0.00204782	0	0	0	0	0	0	0.436655	0	0	-0.162435	-0.162435	-0.162435	-0.162435	-0.162435	-0.162435	-0.162435	-0.162435	-0.156932	-0.132421	-0.162435	-0.162435	-0.162435	-0.162435	-0.118186	-0.162435	-0.112844	-0.162435	-0.162435	-0.162435	-0.162435	-0.162435	-0.162435	-0.162435	-0.162435	-0.162435	-0.162435	-0.162435	-0.152489	-0.162435	-0.132756	-0.162435	-0.162435	-0.162435	-0.162435	-0.162435	-0.162435	6.166	-0.162435	-0.162435	0.0181991	0.0033687	0.00226009	0.00670907	-0.321222	-0.799916	1.12114	-5.39901
lncRNA:CR45721	lncRNA:CR45721-RA	FBgn0267285	chr2L	+	18310879	18310679	18311379	18310103	776	lncRNA:CR44695	FBgn0265906	18314051	3172	lncRNA:CR44489	FBgn0265682	3	mid_spermatocyte	0.00465634	0.00999742	0.000299998	0.00355301	0	0	0	0.00252793	0.00243834	0.0231975	0.0275329	0.0261706	0.0255025	0.0087141	0.0366956	0.00817324	0.0014346	0.00620345	0.00613224	0.00167737	0	0	0	0	0	0	0	0	0	0	0.00152227	0.00215815	0	0.0016593	0.000960233	0	0	0	0	0	0	0	0	-0.11869	-0.500906	-0.500906	-0.500906	-0.228963	-0.238601	1.99457	2.46095	2.31441	2.24253	0.436515	3.44663	0.378332	-0.346579	0.166431	0.158771	-0.320463	-0.500906	-0.500906	-0.500906	-0.500906	-0.500906	-0.500906	-0.500906	-0.500906	-0.500906	-0.500906	-0.337147	-0.268743	-0.500906	-0.322406	-0.397609	-0.500906	-0.500906	-0.500906	-0.500906	-0.500906	-0.500906	-0.500906	-0.500906	0.0816359	0.00875861	0.0113004	0.0161018	-0.883597	-0.201974	1.08557	5.05853
lncRNA:CR44489	lncRNA:CR44489-RA	FBgn0265682	chr2L	-	18314051	18313551	18314251	18320102	6051	Fas3	FBgn0000636	18310879	3172	lncRNA:CR45721	FBgn0267285	10	secretory_cell_of_the_male_reproductive_gland	0.00155249	0.0001473	0.00283087	0	0	0	0	0	0	0.000935224	0.00111693	0.000599246	0	0	0	0	0	0	0	0	0	0	0.022787	0	0	0	0	0	0	0	0	0	0	0	0	0	0	0.00865486	0	0	0.0280065	0	0	-0.270508	-0.270508	-0.270508	-0.270508	-0.270508	-0.270508	-0.107554	-0.0758922	-0.166095	-0.270508	-0.270508	-0.270508	-0.270508	-0.270508	-0.270508	-0.270508	-0.270508	-0.270508	-0.270508	3.69992	-0.270508	-0.270508	-0.270508	-0.270508	-0.270508	-0.270508	-0.270508	-0.270508	-0.270508	-0.270508	-0.270508	-0.270508	-0.270508	-0.270508	1.23752	-0.270508	-0.270508	4.60937	-0.270508	-0.270508	0.0894356	0.0269496	0.0135605	0.0335453	0.222373	-1.09247	0.870095	-4.26442
Fas3	Fas3-RA	FBgn0000636	chr2L	+	18320102	18319902	18320602	18314051	6051	lncRNA:CR44489	FBgn0265682	18359026	38924	Acp36DE	FBgn0011559	7	various_somatic_cell	11.047	0.71168	20.0815	0.772891	0.541719	0.411572	0.415381	0.253766	0.316521	0.601649	0.599446	0.56555	0.761313	0.786162	0.452751	1.19276	0.839657	1.01195	1.57365	0.896625	0.816888	91.6138	1.03237	0.909336	1.5108	9.2123	1.08044	0.4772	1.66526	0.993532	24.9361	7.48931	7.72735	1.29713	79.1892	7.44172	77.6756	78.9871	7.99869	1.74207	16.6926	2.03983	7.35712	-0.419808	-0.429253	-0.434571	-0.434416	-0.441019	-0.438455	-0.426805	-0.426895	-0.42828	-0.420281	-0.419265	-0.432889	-0.402651	-0.417079	-0.410039	-0.387088	-0.414752	-0.41801	3.29203	-0.409205	-0.414232	-0.389656	-0.0749665	-0.407241	-0.43189	-0.383345	-0.410792	0.567522	-0.145369	-0.135643	-0.398387	2.78435	-0.147314	2.7225	2.77609	-0.124556	-0.380206	0.230684	-0.368039	-0.150771	0.892796	0.455448	0.361614	0.370341	1.1506	-0.659474	-0.491129	-4.81849
c-cup	c-cup-RA	FBgn0031367	chr2L	-	1832565	1832065	1832765	1836538	3973	wry	FBgn0051665	1826500	6065	CG31664	FBgn0051664	5	spermatid	2.41352	3.54731	1.42381	1.18784	1.15687	1.2539	0.954128	0.667209	0.636846	0.81804	1.32739	1.85333	2.35504	2.74865	2.18908	3.06501	6.6192	2.8903	6.57835	22.7261	4.8243	2.41222	1.82069	1.34025	0.711812	1.20353	0.589878	0.5934	0.917407	0.867154	1.789	2.02045	1.61603	2.33477	0.79814	1.65648	0.745597	0.744579	1.85377	3.1635	1.74909	0.972228	2.78927	-0.341745	-0.35038	-0.323325	-0.406908	-0.486906	-0.495372	-0.444852	-0.302834	-0.156191	-0.0163059	0.0934401	-0.0625791	0.181649	1.17263	0.132937	1.16124	5.66355	0.672175	-0.000361604	-0.165293	-0.299248	-0.47447	-0.33737	-0.508468	-0.507486	-0.417146	-0.431158	-0.174129	-0.109596	-0.222357	-0.0219559	-0.4504	-0.211079	-0.46505	-0.465334	-0.15607	0.209109	-0.185256	-0.401861	0.104766	0.00987951	0.00269496	0.0158206	0.0523307	-0.813406	-0.30307	1.11648	1.31697
Acp36DE	Acp36DE-RA	FBgn0011559	chr2L	-	18359026	18358526	18359226	18378591	19565	CG34171	FBgn0085200	18320102	38924	Fas3	FBgn0000636	10	secretory_cell_of_the_male_reproductive_gland	2.00081	0.360857	3.41253	0.138866	0.075031	0.0874507	0.0743477	0.0583957	0.192989	0.654816	0.763592	0.668415	0.702629	0.523847	0.604445	0.411379	0.20066	0.30411	0.363413	0.235926	0.435116	0.455489	0.0962915	0.098167	0.0818985	0.150709	0.0470529	0.0450352	0.118778	0.0677995	0.242183	0.187219	0.165146	0.160027	0.403674	0.15219	0.517328	0.530674	0.16362	0.221639	67.5363	0.221864	1.87383	-0.175114	-0.181117	-0.179949	-0.181182	-0.182682	-0.170024	-0.126589	-0.116359	-0.12531	-0.122092	-0.138907	-0.131326	-0.149484	-0.169302	-0.159573	-0.153995	-0.165985	-0.147252	-0.145336	-0.179118	-0.178941	-0.180471	-0.174	-0.183749	-0.183938	-0.177003	-0.181797	-0.165397	-0.170566	-0.172642	-0.173124	-0.150209	-0.173861	-0.13952	-0.138265	-0.172786	-0.167329	6.16354	-0.167308	-0.0119421	0.00519974	0.00471617	0.00226009	0.0174436	-0.420083	-0.721435	1.14152	-3.24134
wry	wry-RB	FBgn0051665	chr2L	+	1836538	1836338	1837038	1832565	3973	c-cup	FBgn0031367	1839896	3358	lncRNA:CR44073	FBgn0264882	9	adult_neuron	0.213251	0.0248619	0.384769	0	0.0130374	0	0.00520275	0.00892536	0.00588119	0.0327352	0.0639415	0.0478439	0.0601138	0.0162649	0.0702311	0.0379378	0.033252	0.00502637	0.0111217	0.00352128	0.0324772	0	0	0.00286154	0	0.00643039	0	0	0	0	0.00106867	0	0	0.0018679	0	0	0.0324401	0.0144549	0.0027182	0	0	8.0183	0.00238911	-0.168461	-0.158162	-0.168461	-0.164351	-0.16141	-0.163815	-0.142601	-0.117949	-0.130666	-0.120973	-0.155612	-0.112981	-0.138491	-0.142193	-0.16449	-0.159675	-0.165679	-0.142805	-0.168461	-0.168461	-0.1662	-0.168461	-0.163381	-0.168461	-0.168461	-0.168461	-0.168461	-0.167616	-0.168461	-0.168461	-0.166985	-0.168461	-0.168461	-0.142834	-0.157042	-0.166313	-0.168461	-0.168461	6.1657	-0.166573	0.0150793	0.000673739	0.00452017	0.0254945	-0.7153	-0.427372	1.14267	-3.95199
CG34171	CG34171-RB	FBgn0085200	chr2L	+	18378591	18378391	18379091	18359026	19565	Acp36DE	FBgn0011559	18400462	21871	lncRNA:CR44486	FBgn0265679	4	late_spermatocyte	0.216041	0.363803	0.095163	0.0553966	0.064272	0.105412	0.0717043	0.0475504	0.0607662	0.455976	0.799074	0.878166	0.739529	0.517496	0.932226	0.524766	0.367527	0.242154	0.243478	0.128119	0.31485	0.0895492	0.0362105	0.0532901	0.0466937	0.073764	0.0381244	0.0180988	0.071311	0.0764785	0.112716	0.0956412	0.0928707	0.110937	0.200872	0.0780845	0.158904	0.187852	0.150945	0.0878193	0.200875	0.0173862	0.0947726	-0.651647	-0.615644	-0.448764	-0.585496	-0.683475	-0.629865	0.97328	2.36504	2.68587	2.1235	1.22283	2.90516	1.25232	0.614494	0.105924	0.111295	-0.356652	0.400813	-0.513109	-0.729474	-0.660192	-0.68695	-0.577141	-0.721711	-0.802943	-0.587091	-0.566129	-0.419133	-0.488397	-0.499635	-0.426352	-0.0615325	-0.559615	-0.231773	-0.114351	-0.26406	-0.520126	-0.0615209	-0.805834	-0.491921	0.020799	0.00404244	0.0474618	0.0751416	-1.06513	0.146392	0.918735	1.93469
lncRNA:CR44073	lncRNA:CR44073-RA	FBgn0264882	chr2L	-	1839896	1839396	1840096	1840808	912	lncRNA:CR44074	FBgn0264883	1836538	3358	wry	FBgn0051665	4	late_spermatocyte	0.092715	0.148866	0.0384852	0.0879971	0.0771473	0.0239146	0.0402257	0.0220897	0.0269199	0.0150846	0.0836333	0.207035	0.345359	0.192057	0.330956	0.315662	0.262411	0.159786	0.188129	0.145789	0.155385	0	0.0470111	0.0458873	0.0167644	0.0509604	0.0199997	0.0123884	0.0211276	0.0141119	0.0673819	0.0641417	0.0924468	0.0718741	0.0326663	0.0702656	0.0321679	0.0312236	0.0421541	0.012037	0.0635804	0	0.220829	-0.0492868	-0.162631	-0.718739	-0.548341	-0.737802	-0.687343	-0.810983	-0.094874	1.19427	2.6393	1.0378	2.48883	2.32906	1.77277	0.700667	0.996763	0.55445	0.654699	-0.968567	-0.477456	-0.489196	-0.793434	-0.436199	-0.759636	-0.839149	-0.747853	-0.821144	-0.264648	-0.298497	-0.00280222	-0.21772	-0.627311	-0.234522	-0.632518	-0.642383	-0.528195	-0.84282	-0.304361	-0.968567	1.33837	0.0020799	0	0.0135605	0.0254945	-1.02057	0.0425049	0.97807	1.95163
lncRNA:CR44486	lncRNA:CR44486-RA	FBgn0265679	chr2L	+	18400462	18400262	18400962	18378591	21871	CG34171	FBgn0085200	18403948	3486	lncRNA:CR44487	FBgn0265680	4	late_spermatocyte	0.0285602	0.0367535	0.020435	0.00964788	0.0113704	0.0151795	0.0189687	0.0133782	0.0165291	0.0112645	0.0120335	0.0408917	0.115377	0.102955	0.0335354	0.0758698	0.044491	0.0412563	0.0398793	0.0371293	0.021806	0.0304581	0.0375347	0.00462595	0.0137468	0.00772968	0.0110598	0	0	0.030232	0.0228246	0.0278027	0.0255604	0.0402482	0.00468177	0.0175517	0.00347859	0.00824479	0.0120694	0.083386	0.0145992	0.0332997	0.0517092	-0.715936	-0.65073	-0.506532	-0.363091	-0.574721	-0.455442	-0.654738	-0.625627	0.466819	3.2865	2.81627	0.188342	1.79093	0.603071	0.480622	0.428491	0.324392	-0.255682	0.0718475	0.339739	-0.906044	-0.560768	-0.78855	-0.662488	-1.08116	-1.08116	0.0632868	-0.217121	-0.0286742	-0.113559	0.44246	-0.903931	-0.41673	-0.949478	-0.76905	-0.624268	2.07547	-0.528501	0.179418	0.876323	0.0280786	0.00269496	0.00452017	0.0348872	-0.627084	-0.526145	1.15323	0.846842
lncRNA:CR44487	lncRNA:CR44487-RA	FBgn0265680	chr2L	+	18403948	18403748	18404448	18400462	3486	lncRNA:CR44486	FBgn0265679	18433459	29511	lncRNA:CR44488	FBgn0265681	4	late_spermatocyte	0.0137124	0.0223118	0.00699445	0.00895837	0.0280812	0.00828225	0.0192255	0.00231398	0.00459445	0.0120592	0.0132355	0.026704	0.0337385	0.057385	0.0335354	0.0289164	0.0165824	0.0272132	0.0273475	0.0245522	0.0288876	0	0	0.00718476	0	0.0107407	0.00205288	0.0230011	0	0	0.00918418	0.0100329	0	0.0253674	0.00797934	0.00786739	0.00344566	0.00720842	0.008749	0.0240698	0	0	0	-0.359691	1.08715	-0.410846	0.41712	-0.862406	-0.689866	-0.12508	-0.0360846	0.982949	1.51518	3.30427	1.49981	1.15033	0.217146	1.02147	1.03163	0.820139	1.14816	-1.03748	-1.03748	-0.493882	-1.03748	-0.224838	-0.882161	0.702785	-1.03748	-1.03748	-0.342606	-0.278394	-1.03748	0.881816	-0.433765	-0.442234	-0.776783	-0.492092	-0.375532	0.783639	-1.03748	-1.03748	-1.03748	0.0124794	0.00269496	0.0158206	0.021469	-1.10395	0.258763	0.845186	1.67353
lncRNA:CR44074	lncRNA:CR44074-RA	FBgn0264883	chr2L	-	1840808	1840308	1841008	1869803	28995	CG7295	FBgn0031372	1839896	912	lncRNA:CR44073	FBgn0264882	4	late_spermatocyte	0.130021	0.249742	0.0318189	0.00844002	0	0.0105136	0.0158903	0.00295476	0.0187895	0.00704482	0.0255251	0.198951	0.747318	0.522765	0.524585	0.768242	1.01395	0.0616765	0.149803	0.102018	0.316894	0.0483741	0.0107127	0.0108978	0.0128224	0.0155324	0.00874318	0.00630784	0.0045067	0.0225953	0.0137424	0.0168072	0.0375325	0.0255996	0.0142657	0.0293017	0.0103694	0.0122374	0.0355935	0.0477833	0.0143031	0.270169	0.0372819	-0.499263	-0.533921	-0.490748	-0.468669	-0.521788	-0.456763	-0.504992	-0.429104	0.283055	2.53488	1.61278	1.62025	2.62081	3.62977	-0.280651	0.0812334	-0.114991	0.767382	-0.335277	-0.48993	-0.48917	-0.481267	-0.470139	-0.498018	-0.508019	-0.515415	-0.441135	-0.477489	-0.464904	-0.379797	-0.428798	-0.47534	-0.413596	-0.49134	-0.483669	-0.387759	-0.337703	-0.475187	0.575507	-0.380826	0.00103995	0.00134748	0.00678026	0.0107345	-1.04818	0.104573	0.943604	2.97248
lncRNA:CR44488	lncRNA:CR44488-RA	FBgn0265681	chr2L	+	18433459	18433259	18433959	18403948	29511	lncRNA:CR44487	FBgn0265680	18443228	9769	RpS26	FBgn0261597	5	spermatid	0.0138928	0.0195565	0.00969971	0.00570666	0	0.0341769	0.015446	0.0065833	0.00163974	0.0018869	0.0130201	0.00871303	0.022373	0.0249441	0	0.0407763	0.0398976	0.0312213	0.027944	0.0286307	0.0490578	0	0.0391661	0.0139077	0.0123561	0.0080022	0.00704717	0.00884077	0	0.00590308	0.0187448	0.0162937	0.0151784	0.0207392	0.00489536	0.00423371	0.0096368	0.0031176	0.0156312	0	0	0	0	-0.60475	-1.02633	1.49849	0.114742	-0.539988	-0.905194	-0.886935	-0.064469	-0.382654	0.626473	0.816419	-1.02633	1.98602	1.9211	1.28014	1.03804	1.08876	2.59782	-1.02633	1.86707	0.0011054	-0.113522	-0.435167	-0.50572	-0.373217	-1.02633	-0.590239	0.358444	0.177365	0.0949786	0.505782	-0.664685	-0.713565	-0.314411	-0.796017	0.128428	-1.02633	-1.02633	-1.02633	-1.02633	0.0124794	0.00404244	0	0.021469	-0.391052	-0.745382	1.13643	1.01164
RpS26	RpS26-RA	FBgn0261597	chr2L	-	18443228	18442728	18443428	18448957	5729	ncm	FBgn0086707	18433459	9769	lncRNA:CR44488	FBgn0265681	1	spermatogonia	4.2478	5.50868	3.15097	7.89075	9.59589	8.67141	8.53131	6.93252	5.57703	4.53136	4.05902	4.12784	3.32354	3.91781	3.536	3.65822	3.11243	6.54425	5.68607	4.44736	5.01334	4.40047	4.31285	3.08859	2.09116	1.95562	1.20935	1.4309	1.56907	1.42047	3.9702	3.26102	3.41802	3.94943	3.40231	3.44207	1.52249	1.82597	3.97524	9.86535	3.83853	2.22127	4.58558	1.62465	2.3851	1.9728	1.91033	1.19731	0.592798	0.126461	-0.0841936	-0.0534986	-0.412194	-0.147167	-0.317446	-0.262938	-0.506344	1.02415	0.641428	0.0889958	0.341407	0.0680863	0.0290114	-0.516977	-0.961801	-1.02225	-1.35507	-1.25626	-1.19464	-1.26091	-0.123802	-0.440078	-0.370061	-0.133067	-0.377067	-0.359332	-1.21541	-1.08007	-0.121557	2.50527	-0.182526	-0.903778	0.150641	0.428979	0.850933	0.702886	0.542093	0.985962	0.0275093	-1.01347	0.805909
RpS26	RpS26-RB	FBgn0261597	chr2L	-	18443277	18442777	18443477	18448957	5680	ncm	FBgn0086707	18433459	9818	lncRNA:CR44488	FBgn0265681	1	spermatogonia	4.2478	5.50868	3.15097	7.89075	9.59589	8.67141	8.53131	6.93252	5.57703	4.53136	4.05902	4.12784	3.32354	3.91781	3.536	3.65822	3.11243	6.54425	5.68607	4.44736	5.01334	4.40047	4.31285	3.08859	2.09116	1.95562	1.20935	1.4309	1.56907	1.42047	3.9702	3.26102	3.41802	3.94943	3.40231	3.44207	1.52249	1.82597	3.97524	9.86535	3.83853	2.22127	4.58558	1.62465	2.3851	1.9728	1.91033	1.19731	0.592798	0.126461	-0.0841936	-0.0534986	-0.412194	-0.147167	-0.317446	-0.262938	-0.506344	1.02415	0.641428	0.0889958	0.341407	0.0680863	0.0290114	-0.516977	-0.961801	-1.02225	-1.35507	-1.25626	-1.19464	-1.26091	-0.123802	-0.440078	-0.370061	-0.133067	-0.377067	-0.359332	-1.21541	-1.08007	-0.121557	2.50527	-0.182526	-0.903778	0.150641	0.40922	0.824657	0.698366	0.525991	0.944824	0.102462	-1.04729	0.805909
ncm	ncm-RA	FBgn0086707	chr2L	-	18448957	18448457	18449157	18454587	5630	bsf	FBgn0284256	18443277	5680	RpS26	FBgn0261597	2	early_spermatocyte	1.18792	1.9545	0.559138	2.45366	2.59646	2.93877	2.88787	3.11412	2.93411	2.70358	2.56645	2.3118	2.08252	1.52498	2.17766	1.85507	0.872973	0.592735	0.59542	0.361526	0.611244	0.315222	1.04326	0.623523	0.401723	0.604273	0.406715	0.436587	0.351766	0.353604	1.09537	0.80616	0.36648	0.410144	0.87666	0.509271	0.399841	0.474737	0.318638	0.58766	1.13199	0.228278	0.593803	1.31626	1.46475	1.82073	1.7678	2.00307	1.81588	1.57615	1.43355	1.16874	0.930306	0.35052	1.02924	0.693778	-0.327512	-0.618934	-0.616142	-0.859371	-0.599687	-0.907522	-0.150434	-0.586917	-0.817569	-0.606936	-0.812377	-0.781314	-0.86952	-0.867608	-0.096241	-0.396991	-0.854219	-0.808812	-0.323678	-0.705729	-0.819527	-0.741642	-0.90397	-0.624211	-0.0581603	-0.997936	-0.617823	0.225149	0.450058	0.433936	0.397177	0.848632	0.253819	-1.10245	1.80552
bsf	bsf-RA	FBgn0284256	chr2L	-	18454587	18454087	18454787	18454649	62	Ntf-2r	FBgn0032680	18448957	5630	ncm	FBgn0086707	2	early_spermatocyte	0.287412	0.446443	0.156477	0.457655	0.573491	0.690874	0.757299	0.724417	0.863528	0.807778	0.678327	0.5492	0.351036	0.316746	0.288547	0.274061	0.0827335	0.194485	0.205871	0.0816999	0.13822	0.390618	0.251183	0.244516	0.215402	0.0870065	0.166205	0.132911	0.130767	0.0890181	0.0964252	0.126554	0.0969189	0.103016	0.0735045	0.0989259	0.0385846	0.0558609	0.112319	0.127513	0.132769	0.515995	0.174487	0.705269	1.18514	1.67143	1.94661	1.81038	2.38668	2.15573	1.61945	1.08451	0.263578	0.121522	0.00470125	-0.0553088	-0.847922	-0.384967	-0.3378	-0.852204	-0.618057	0.427553	-0.150085	-0.177705	-0.298314	-0.83022	-0.502123	-0.640052	-0.648932	-0.821887	-0.791201	-0.666388	-0.789156	-0.763898	-0.886155	-0.780841	-1.03082	-0.959247	-0.725356	-0.662413	-0.640638	0.946952	-0.467814	0.375941	0.738418	0.781989	0.736656	-0.542695	1.15402	-0.611326	1.51253
Ntf-2r	Ntf-2r-RA	FBgn0032680	chr2L	+	18454649	18454449	18455149	18454587	62	bsf	FBgn0284256	18455717	1068	lncRNA:let7C	FBgn0263049	4	late_spermatocyte	0.361559	0.54591	0.197708	0.248171	0.29221	0.129163	0.201056	0.115656	0.165482	0.38575	0.649352	0.854972	1.02889	0.816288	1.37263	0.842672	0.477264	0.675384	0.571675	0.474828	0.524943	0.30557	0.244364	0.266737	0.0915391	0.177616	0.0763933	0.171282	0.135183	0.106425	0.256467	0.292349	0.330592	0.338119	0.11435	0.200237	0.146075	0.0916536	0.281525	0.261276	0.209351	0.0547571	0.484132	-0.386098	-0.236141	-0.791332	-0.54653	-0.837325	-0.667664	0.0823715	0.979961	1.68012	2.27232	1.5484	3.44278	1.63823	0.393984	1.0686	0.715464	0.385692	0.556337	-0.190648	-0.39906	-0.322879	-0.919445	-0.626345	-0.971018	-0.647911	-0.770832	-0.868758	-0.35785	-0.235667	-0.105446	-0.079817	-0.841772	-0.549319	-0.733745	-0.919055	-0.272524	-0.341474	-0.518285	-1.04469	0.417372	0.372302	0.742461	0.781989	0.737998	-0.482733	1.14979	-0.667054	1.46529
lncRNA:let7C	lncRNA:let7C-RA	FBgn0263049	chr2L	+	18455717	18455517	18456217	18454649	1068	Ntf-2r	FBgn0032680	18484438	28721	CG10283	FBgn0032681	6	cyst	3.06349	0.237607	5.56369	0.244216	0.0947633	0.0813373	0.10838	0.0815949	0.14494	0.213119	0.211172	0.206663	0.250692	0.198458	0.799387	0.301879	0.135802	0.195342	0.497844	0.254987	0.256342	0.721887	0.112602	0.167825	3.60292	5.35883	11.7012	14.326	6.65396	11.824	7.39907	4.67246	3.36403	3.70584	9.44145	7.68619	0.993744	2.05802	14.9078	3.13099	2.18635	2.82234	1.42502	-0.667125	-0.70249	-0.705667	-0.699268	-0.705606	-0.690617	-0.674484	-0.674944	-0.676011	-0.665593	-0.677953	-0.535755	-0.65348	-0.692779	-0.67869	-0.607109	-0.664576	-0.664256	-0.554094	-0.698269	-0.685202	0.127647	0.543147	2.04394	2.66506	0.849614	2.073	1.02593	0.380732	0.0711177	0.151999	1.50922	1.09387	-0.489764	-0.237923	2.80273	0.0159738	-0.207558	-0.0570635	-0.387711	0.284946	0.579416	1.0306	0.80643	-1.0021	0.997891	0.0042046	-4.5494
CG10283	CG10283-RA	FBgn0032681	chr2L	-	18484438	18483938	18484638	18485417	979	grnd	FBgn0032682	18455717	28721	lncRNA:let7C	FBgn0263049	6	cyst	0.636465	0.0254019	1.15379	0.0424797	0.0246161	0.0207801	0.019294	0.0092235	0.00403079	0.00730257	0.0145527	0.0164357	0.0312193	0.0134022	0.0366956	0.026959	0.0155727	0.0550433	0.0459393	0.0497444	0.0239436	1.15004	2.52377	2.55896	3.19786	0.981914	1.60313	5.20184	0.330314	3.16438	0.245661	0.469504	0.517081	0.278715	0.746011	0.153923	0.270489	0.201644	0.191759	0.119628	0.134892	0.18816	0.771706	-0.519352	-0.534971	-0.538325	-0.539624	-0.548429	-0.55297	-0.550109	-0.54377	-0.542123	-0.529197	-0.544776	-0.524409	-0.532922	-0.542878	-0.508367	-0.516327	-0.513	-0.535559	0.449044	1.65016	1.68094	2.23956	0.302043	0.8452	3.99174	-0.267683	2.21029	-0.3417	-0.145983	-0.104384	-0.312799	0.0957811	-0.421911	-0.319992	-0.380187	-0.38883	-0.451898	-0.438551	-0.391976	0.118247	0.309905	0.31531	0.684806	0.575638	-1.10594	0.840507	0.265429	-5.5053
CG10283	CG10283-RC	FBgn0032681	chr2L	-	18484513	18484013	18484713	18485417	904	grnd	FBgn0032682	18455717	28796	lncRNA:let7C	FBgn0263049	6	cyst	0.636465	0.0254019	1.15379	0.0424797	0.0246161	0.0207801	0.019294	0.0092235	0.00403079	0.00730257	0.0145527	0.0164357	0.0312193	0.0134022	0.0366956	0.026959	0.0155727	0.0550433	0.0459393	0.0497444	0.0239436	1.15004	2.52377	2.55896	3.19786	0.981914	1.60313	5.20184	0.330314	3.16438	0.245661	0.469504	0.517081	0.278715	0.746011	0.153923	0.270489	0.201644	0.191759	0.119628	0.134892	0.18816	0.771706	-0.519352	-0.534971	-0.538325	-0.539624	-0.548429	-0.55297	-0.550109	-0.54377	-0.542123	-0.529197	-0.544776	-0.524409	-0.532922	-0.542878	-0.508367	-0.516327	-0.513	-0.535559	0.449044	1.65016	1.68094	2.23956	0.302043	0.8452	3.99174	-0.267683	2.21029	-0.3417	-0.145983	-0.104384	-0.312799	0.0957811	-0.421911	-0.319992	-0.380187	-0.38883	-0.451898	-0.438551	-0.391976	0.118247	0.303665	0.303183	0.666725	0.56222	-1.10879	0.833573	0.275215	-5.5053
grnd	grnd-RB	FBgn0032682	chr2L	+	18485417	18485217	18485917	18484513	904	CG10283	FBgn0032681	18500857	15440	kon	FBgn0032683	6	cyst	0.0880022	0.0193908	0.13178	0.00997576	0.0406109	0.0147221	0.00549912	0.0110366	0.00441791	0.00545949	0.0082971	0.00743192	0.0161472	0.0064026	0	0.0203637	0.0334948	0.0493262	0.0515839	0.044001	0.0202642	0.0441696	0	0.178266	0.433043	0.0954319	0.122133	0.406796	0.0691747	0.0902779	0.183772	0.116459	0.129769	0.0381527	0.162736	0.0345801	0.311426	0.222717	0.0186399	0	0.109835	0	0.403674	-0.662634	-0.402467	-0.622326	-0.700652	-0.653625	-0.709834	-0.700988	-0.67689	-0.684238	-0.610223	-0.692979	-0.747353	-0.574415	-0.4629	-0.328453	-0.30928	-0.373677	-0.575261	-0.372245	-0.747353	0.766557	2.93024	0.0630968	0.289852	2.70734	-0.159891	0.0193265	0.813315	0.241669	0.354705	-0.423343	0.634669	-0.453684	1.89741	1.14405	-0.589055	-0.747353	0.185417	-0.747353	2.68082	0.757602	0.172477	0.25313	0.267021	-1.14396	0.435923	0.70804	-2.76469
kon	kon-RD	FBgn0032683	chr2L	-	18500857	18500357	18501057	18509560	8703	Ugt301D1	FBgn0032684	18485417	15440	grnd	FBgn0032682	6	cyst	1.39916	0.0460529	2.60862	0.0346254	0.00648805	0.011536	0.0484855	0.0267532	0.0411415	0.0551767	0.0548382	0.085052	0.0705068	0.0460414	0.0755184	0.0571025	0.0312085	0.0576381	0.08337	0.0227364	0.0207331	23.3728	3.45066	1.42392	0.185678	1.05677	6.95933	3.09771	2.05039	5.52459	0.0620339	0.028131	2.63936	0.557577	0.134626	0.0153887	0.0772825	2.85094	0.0640072	0.00452615	1.19967	0.0255393	0.356385	-0.349973	-0.35719	-0.355895	-0.346418	-0.351992	-0.348302	-0.344702	-0.344789	-0.33704	-0.34077	-0.347045	-0.339485	-0.344208	-0.350849	-0.344071	-0.337471	-0.353022	-0.353536	5.63577	0.526166	0.00635091	-0.311231	-0.0878154	1.42607	0.435643	0.167028	1.05809	-0.342943	-0.351639	0.318087	-0.215847	-0.324325	-0.354907	-0.339032	0.372351	-0.342437	-0.357693	-0.0511642	-0.352303	-0.267449	0.0161192	0.028297	0.0135605	0.021469	0.974687	-1.02352	0.0488362	-5.82385
kon	kon-RB	FBgn0032683	chr2L	-	18503978	18503478	18504178	18509560	5582	Ugt301D1	FBgn0032684	18485417	18561	grnd	FBgn0032682	6	cyst	1.39916	0.0460529	2.60862	0.0346254	0.00648805	0.011536	0.0484855	0.0267532	0.0411415	0.0551767	0.0548382	0.085052	0.0705068	0.0460414	0.0755184	0.0571025	0.0312085	0.0576381	0.08337	0.0227364	0.0207331	23.3728	3.45066	1.42392	0.185678	1.05677	6.95933	3.09771	2.05039	5.52459	0.0620339	0.028131	2.63936	0.557577	0.134626	0.0153887	0.0772825	2.85094	0.0640072	0.00452615	1.19967	0.0255393	0.356385	-0.349973	-0.35719	-0.355895	-0.346418	-0.351992	-0.348302	-0.344702	-0.344789	-0.33704	-0.34077	-0.347045	-0.339485	-0.344208	-0.350849	-0.344071	-0.337471	-0.353022	-0.353536	5.63577	0.526166	0.00635091	-0.311231	-0.0878154	1.42607	0.435643	0.167028	1.05809	-0.342943	-0.351639	0.318087	-0.215847	-0.324325	-0.354907	-0.339032	0.372351	-0.342437	-0.357693	-0.0511642	-0.352303	-0.267449	0.111274	0.135422	0.293811	0.242868	-1.09591	0.862972	0.232938	-5.82385
Ugt301D1	Ugt301D1-RA	FBgn0032684	chr2L	+	18509560	18509360	18510060	18503978	5582	kon	FBgn0032683	18517487	7927	CG10211	FBgn0032685	8	adult_fat_body	0.0413644	0.00714485	0.0693544	0.00429049	0	0	0.00378771	0.00517645	0.00813542	0.0101111	0.00572228	0.00562562	0.0157867	0.00972743	0	0.0106435	0	0.0103505	0.0232967	0.00438006	0.0115732	0	0	0.0368474	0.0076017	0.0262452	0.115938	0.0394721	0.0849111	0.065859	0.0377843	0.0134066	0.0867181	0.00817924	0.0335549	0.0398608	0.00741461	0.00566991	0.145239	0.503378	0.165505	0.0328592	0.0695242	-0.436339	-0.486835	-0.486835	-0.442256	-0.425911	-0.391086	-0.367833	-0.419487	-0.420625	-0.301035	-0.372349	-0.486835	-0.361567	-0.486835	-0.365016	-0.212646	-0.435284	-0.350625	-0.486835	-0.486835	-0.0531624	-0.397368	-0.177944	0.877686	-0.0222709	0.512521	0.288288	-0.0421357	-0.329047	0.533788	-0.39057	-0.0919127	-0.0176961	-0.39957	-0.420104	1.22254	5.43764	1.46106	-0.100101	0.331426	0.00675966	0.028297	0.0452017	0.021469	-0.274919	1.1087	-0.833784	-3.27901
CG10211	CG10211-RA	FBgn0032685	chr2L	+	18517487	18517287	18517987	18509560	7927	Ugt301D1	FBgn0032684	18523941	6454	lncRNA:CR44903	FBgn0266208	7	various_somatic_cell	0.204183	0.0627105	0.329076	0.0193561	0.0495476	0.0131869	0.0193641	0.00307203	0.00874258	0.0455403	0.159102	0.129199	0.112039	0.102949	0.0721959	0.0841579	0.0534949	0.0720196	0.0818869	0.0415626	0.0613724	0.0478377	0	0.0409439	0.0111867	0.0132317	0.00408062	0.00553421	0.0211697	0.0130461	0.0265639	0.0249012	6.03061	0.0269435	0.0204149	0.026952	0.336591	0.106182	0.0564918	0.00673106	0.0911968	0	0.127913	-0.195202	-0.163315	-0.201717	-0.195193	-0.2124	-0.206411	-0.167548	-0.0476116	-0.0791931	-0.0973165	-0.106916	-0.139396	-0.126762	-0.159146	-0.139582	-0.129161	-0.171749	-0.150827	-0.165121	-0.215644	-0.172402	-0.20383	-0.20167	-0.211335	-0.209799	-0.193286	-0.201866	-0.187589	-0.189345	6.15348	-0.187188	-0.194083	-0.187179	0.139841	-0.103502	-0.155981	-0.208535	-0.119328	-0.215644	-0.0805514	0.19759	0.0208859	0.0293811	0.0375708	-1.00605	0.0122065	0.993841	-2.39164
lncRNA:CR44903	lncRNA:CR44903-RA	FBgn0266208	chr2L	-	18523941	18523441	18524141	18563172	39231	Pde11	FBgn0085370	18517487	6454	CG10211	FBgn0032685	7	various_somatic_cell	0.114589	0.0843479	0.131558	0.0636413	0.0123911	0.0334186	0.0415348	0.0516855	0.0142715	0.02175	0.0215658	0.0300945	0.061027	0.0788352	0.0721959	0.131045	0.176686	0.190401	0.186874	0.11	0.220844	0.0548246	0.0428143	0.0441698	0.00719945	0.0380675	0.0175512	0.0145672	0.0369427	0.0507763	0.0529116	0.0705215	0.0557853	0.0586513	0.0412891	0.0646379	1.71717	0.1446	0.0622793	0.187964	0	0	0.302574	-0.18962	-0.380366	-0.302105	-0.271897	-0.234118	-0.373368	-0.345534	-0.346219	-0.314476	-0.19935	-0.13307	-0.157781	0.0612489	0.231117	0.282163	0.269033	-0.0170804	0.395468	-0.222435	-0.267135	-0.26209	-0.399689	-0.284802	-0.361161	-0.372267	-0.288988	-0.237502	-0.229554	-0.164013	-0.218859	-0.208192	-0.272812	-0.185911	5.96458	0.111697	-0.194689	0.273093	-0.426484	-0.426484	0.699653	0.0187191	0.00943235	0.00904034	0.0375708	-0.565328	-0.589289	1.15462	-0.641278
Pde11	Pde11-RB	FBgn0085370	chr2L	-	18563172	18562672	18563372	18590891	27719	CG15160	FBgn0032688	18523941	39231	lncRNA:CR44903	FBgn0266208	6	cyst	4.38203	0.291765	7.93584	0.615816	0.114298	0.156674	0.116698	0.278569	0.196251	0.148495	0.168872	0.246508	0.306889	0.203991	0.423112	0.305004	0.209903	0.377136	0.788495	0.29753	0.297535	2.90871	5.94451	9.96246	13.0902	12.6718	18.7234	10.1835	13.9804	9.83675	7.7076	5.05189	5.89967	5.26957	9.32774	3.06881	10.0284	10.126	4.427	1.61812	5.48175	1.34438	3.37683	-0.755989	-0.856658	-0.848152	-0.856176	-0.823684	-0.840208	-0.849794	-0.845703	-0.830119	-0.817999	-0.838654	-0.79467	-0.818378	-0.837467	-0.803899	-0.721327	-0.819878	-0.819877	-0.295739	0.313634	1.12015	1.74798	1.66401	2.87873	1.16452	1.92667	1.09492	0.667538	0.13446	0.304633	0.178155	0.992746	-0.263603	1.1334	1.15297	0.00902542	-0.554797	0.220745	-0.609745	-0.201773	0.137273	0.434562	0.836232	0.599791	-0.936013	1.05359	-0.117579	-4.7655
l(2)gl	l(2)gl-RA	FBgn0002121	chr2L	-	18570	18070	18770	21952	3382	asRNA:CR43609	FBgn0263584	21376	2806	l(2)gl	FBgn0002121	6	cyst	2.49573	1.08415	3.75094	6.22749	3.01689	5.13379	0.722954	0.184295	0.095171	0.101489	0.315852	0.368335	0.4277	0.285014	0.417406	0.421037	0.260847	0.353898	0.521678	0.250184	0.410708	3.03673	4.09637	6.07787	5.13146	4.46563	4.79458	5.55837	4.39264	5.12564	2.70859	1.9215	2.95814	3.45349	6.37467	3.71324	3.35654	3.66362	3.84986	1.55512	2.31354	0.222157	1.5447	1.77837	0.248358	1.25717	-0.844818	-1.10152	-1.14399	-1.14098	-1.03882	-1.01381	-0.985522	-1.05352	-0.990427	-0.988697	-1.06504	-1.02069	-0.940736	-1.07012	-0.993619	0.257814	0.762786	1.70707	1.25606	0.938758	1.09552	1.4595	0.903976	1.25329	0.101437	-0.273649	0.220361	0.45642	1.84851	0.580206	0.410222	0.55656	0.645312	-0.448247	-0.0868231	-1.08347	-0.453215	0.895396	1.69311	1.37865	1.50552	1.05782	-0.929863	-0.127956	-1.79069
Pde11	Pde11-RC	FBgn0085370	chr2L	-	18572286	18571786	18572486	18590891	18605	CG15160	FBgn0032688	18523941	48345	lncRNA:CR44903	FBgn0266208	6	cyst	4.38203	0.291765	7.93584	0.615816	0.114298	0.156674	0.116698	0.278569	0.196251	0.148495	0.168872	0.246508	0.306889	0.203991	0.423112	0.305004	0.209903	0.377136	0.788495	0.29753	0.297535	2.90871	5.94451	9.96246	13.0902	12.6718	18.7234	10.1835	13.9804	9.83675	7.7076	5.05189	5.89967	5.26957	9.32774	3.06881	10.0284	10.126	4.427	1.61812	5.48175	1.34438	3.37683	-0.755989	-0.856658	-0.848152	-0.856176	-0.823684	-0.840208	-0.849794	-0.845703	-0.830119	-0.817999	-0.838654	-0.79467	-0.818378	-0.837467	-0.803899	-0.721327	-0.819878	-0.819877	-0.295739	0.313634	1.12015	1.74798	1.66401	2.87873	1.16452	1.92667	1.09492	0.667538	0.13446	0.304633	0.178155	0.992746	-0.263603	1.1334	1.15297	0.00902542	-0.554797	0.220745	-0.609745	-0.201773	0.359822	0.590869	0.718707	0.631994	-0.863029	1.09588	-0.232854	-4.7655
Pde11	Pde11-RG	FBgn0085370	chr2L	-	18590342	18589842	18590542	18590891	549	CG15160	FBgn0032688	18523941	66401	lncRNA:CR44903	FBgn0266208	6	cyst	4.38203	0.291765	7.93584	0.615816	0.114298	0.156674	0.116698	0.278569	0.196251	0.148495	0.168872	0.246508	0.306889	0.203991	0.423112	0.305004	0.209903	0.377136	0.788495	0.29753	0.297535	2.90871	5.94451	9.96246	13.0902	12.6718	18.7234	10.1835	13.9804	9.83675	7.7076	5.05189	5.89967	5.26957	9.32774	3.06881	10.0284	10.126	4.427	1.61812	5.48175	1.34438	3.37683	-0.755989	-0.856658	-0.848152	-0.856176	-0.823684	-0.840208	-0.849794	-0.845703	-0.830119	-0.817999	-0.838654	-0.79467	-0.818378	-0.837467	-0.803899	-0.721327	-0.819878	-0.819877	-0.295739	0.313634	1.12015	1.74798	1.66401	2.87873	1.16452	1.92667	1.09492	0.667538	0.13446	0.304633	0.178155	0.992746	-0.263603	1.1334	1.15297	0.00902542	-0.554797	0.220745	-0.609745	-0.201773	0.0249588	0.0720901	0.101704	0.0509889	-0.111379	1.05103	-0.939648	-4.7655
CG15160	CG15160-RA	FBgn0032688	chr2L	+	18590891	18590691	18591391	18590342	549	Pde11	FBgn0085370	18596921	6030	amos	FBgn0003270	2	early_spermatocyte	0.366562	0.619948	0.158161	1.05292	0.884683	0.933911	0.934514	1.15388	1.23986	0.930729	0.867845	0.787398	0.589748	0.312407	0.601672	0.333953	0.095443	0.107911	0.120031	0.0875978	0.124565	0.218909	0.358719	0.236272	0.233545	0.137981	0.205803	0.188603	0.0923378	0.119623	0.177972	0.178953	0.135964	0.172733	0.18136	0.148283	0.0773018	0.0834243	0.100939	0.0989125	0.132797	0.0409485	0.182038	1.91565	1.44609	1.58349	1.58517	2.19744	2.43739	1.57461	1.3991	1.17457	0.622918	-0.15115	0.6562	-0.0910122	-0.756703	-0.721905	-0.688078	-0.778599	-0.675422	-0.412104	-0.0218904	-0.363645	-0.371254	-0.637976	-0.448685	-0.496691	-0.765369	-0.689215	-0.52636	-0.523623	-0.643607	-0.540983	-0.516904	-0.609224	-0.807335	-0.790247	-0.741362	-0.747019	-0.652447	-0.908799	-0.515012	0.232948	0.608387	0.438457	0.410595	1.14488	-0.442324	-0.70256	1.97075
amos	amos-RA	FBgn0003270	chr2L	-	18596921	18596421	18597121	18605022	8101	CG10413	FBgn0032689	18590891	6030	CG15160	FBgn0032688	3	mid_spermatocyte	0.00626948	0.0131398	0.000320101	0.00265155	0	0	0.00192394	0.0218575	0.00946979	0.0297918	0.0274388	0.0315354	0.0147421	0.0127127	0.0721959	0.00797772	0.000962187	0.00320655	5.09121e-05	0	0	0	0	0	0	0	0	0	0	0	0.000868488	0.000366373	0	0	0	0.00548725	0	0	0	0	0	0	0.00754005	-0.262743	-0.455305	-0.455305	-0.315584	1.13204	0.232415	1.70825	1.53737	1.83488	0.615306	0.467924	4.78774	0.124057	-0.385429	-0.222437	-0.451609	-0.455305	-0.455305	-0.455305	-0.455305	-0.455305	-0.455305	-0.455305	-0.455305	-0.455305	-0.455305	-0.455305	-0.392233	-0.428698	-0.455305	-0.455305	-0.455305	-0.056807	-0.455305	-0.455305	-0.455305	-0.455305	-0.455305	-0.455305	0.0922718	0.0218389	0.0195384	0.0203408	0.0348872	-0.623162	-0.530293	1.15345	5.35928
CG10413	CG10413-RA	FBgn0032689	chr2L	-	18605022	18604522	18605222	18605928	906	CG31789	FBgn0051789	18596921	8101	amos	FBgn0003270	2	early_spermatocyte	0.25444	0.259962	0.244114	0.237319	0.220267	0.272774	0.339611	0.560185	0.547947	0.502642	0.303201	0.203297	0.115854	0.105942	0.28581	0.155689	0.0642636	0.198022	0.185784	0.19409	0.186617	0.0653766	0.0909312	0.244358	0.208253	0.236252	0.323775	0.384242	0.194397	0.23902	0.256299	0.18411	0.168415	0.19264	0.378113	0.78826	0.181236	0.20378	0.287255	0.156356	0.250768	0.0925606	0.371891	-0.1177	-0.234933	0.126043	0.585528	2.10192	2.01779	1.70633	0.33522	-0.351593	-0.952747	-1.02089	0.21566	-0.678893	-1.30742	-0.387858	-0.471997	-0.414894	-0.466265	-1.29977	-1.12408	-0.069313	-0.317527	-0.125038	0.476659	0.892354	-0.412781	-0.106007	0.0127824	-0.483501	-0.591398	-0.424862	0.850224	3.66988	-0.503261	-0.348273	0.225592	-0.674305	-0.0252431	-1.11288	0.807444	0.818439	1.20128	1.34475	0.975499	0.147382	0.91813	-1.06551	0.0907441
CG10413	CG10413-RB	FBgn0032689	chr2L	-	18605249	18604749	18605449	18605928	679	CG31789	FBgn0051789	18596921	8328	amos	FBgn0003270	2	early_spermatocyte	0.25444	0.259962	0.244114	0.237319	0.220267	0.272774	0.339611	0.560185	0.547947	0.502642	0.303201	0.203297	0.115854	0.105942	0.28581	0.155689	0.0642636	0.198022	0.185784	0.19409	0.186617	0.0653766	0.0909312	0.244358	0.208253	0.236252	0.323775	0.384242	0.194397	0.23902	0.256299	0.18411	0.168415	0.19264	0.378113	0.78826	0.181236	0.20378	0.287255	0.156356	0.250768	0.0925606	0.371891	-0.1177	-0.234933	0.126043	0.585528	2.10192	2.01779	1.70633	0.33522	-0.351593	-0.952747	-1.02089	0.21566	-0.678893	-1.30742	-0.387858	-0.471997	-0.414894	-0.466265	-1.29977	-1.12408	-0.069313	-0.317527	-0.125038	0.476659	0.892354	-0.412781	-0.106007	0.0127824	-0.483501	-0.591398	-0.424862	0.850224	3.66988	-0.503261	-0.348273	0.225592	-0.674305	-0.0252431	-1.11288	0.807444	0.704045	0.95671	1.21367	0.79167	-0.144074	1.06422	-0.920148	0.0907441
CG31789	CG31789-RA	FBgn0051789	chr2L	+	18605928	18605728	18606428	18605249	679	CG10413	FBgn0032689	18606832	904	CG10333	FBgn0032690	1	spermatogonia	0.00106929	0.0022968	6.80644e-05	0.00425131	0	0.0321406	0	0	0	0	0	0.000965599	0.00211431	0	0	0.000482388	0	0.0013882	0	0	0	0	0	0	0	0	0	0	0	0	0	0	0	0	0.00142935	0	0	0	0	0	0	0	0	0.623749	-0.209606	6.0907	-0.209606	-0.209606	-0.209606	-0.209606	-0.209606	-0.0203267	0.204847	-0.209606	-0.209606	-0.115047	-0.209606	0.0625126	-0.209606	-0.209606	-0.209606	-0.209606	-0.209606	-0.209606	-0.209606	-0.209606	-0.209606	-0.209606	-0.209606	-0.209606	-0.209606	-0.209606	-0.209606	-0.209606	0.0705795	-0.209606	-0.209606	-0.209606	-0.209606	-0.209606	-0.209606	-0.209606	-0.209606	0.0764362	0.0916285	0.113004	0.0831925	-0.280684	1.11035	-0.829664	5.07658
CG10333	CG10333-RA	FBgn0032690	chr2L	+	18606832	18606632	18607332	18605928	904	CG31789	FBgn0051789	18612249	5417	Atac2	FBgn0032691	2	early_spermatocyte	0.385248	0.659194	0.154099	0.896899	0.668534	0.831914	0.694694	0.857221	1.22809	1.14392	1.17478	1.02602	0.740156	0.477022	0.746139	0.40756	0.108924	0.216216	0.215148	0.150142	0.282117	0.256434	0.178146	0.205825	0.208134	0.143944	0.190396	0.169117	0.0983945	0.118797	0.136871	0.145165	0.0913745	0.146242	0.120425	0.174994	0.13501	0.0992322	0.136541	0.171969	0.14139	0.167676	0.308366	1.45756	0.807006	1.27243	0.881529	1.34453	2.40104	2.16125	2.24916	1.82538	1.01104	0.261439	1.02808	0.0635613	-0.787174	-0.481529	-0.484571	-0.669756	-0.293793	-0.366959	-0.58998	-0.511129	-0.504552	-0.687412	-0.555082	-0.615702	-0.817171	-0.759049	-0.707562	-0.683935	-0.837169	-0.680865	-0.754412	-0.598959	-0.712864	-0.814785	-0.708502	-0.607577	-0.694688	-0.619807	-0.219019	0.185631	0.417718	0.388735	0.293857	0.786408	0.339033	-1.12544	2.09685
Atac2	Atac2-RA	FBgn0032691	chr2L	-	18612249	18611749	18612449	18616106	3857	IFT46	FBgn0032692	18606832	5417	CG10333	FBgn0032690	2	early_spermatocyte	0.0915302	0.164143	0.0311618	0.203524	0.352207	0.253692	0.284382	0.262165	0.242032	0.237305	0.179455	0.147183	0.111326	0.0607661	0.325302	0.0732028	0.0263673	0.0543563	0.045255	0.0231388	0.0729231	0.0304581	0.0122746	0.0315817	0.0301841	0.0220076	0.0328836	0.0218553	0.0160983	0.0291917	0.0238463	0.027374	0.018919	0.0381844	0.027783	0.0240709	0.0138087	0.0102418	0.0449901	0.0141171	0.0687413	0.115786	0.0522271	1.12587	2.62056	1.6302	1.93872	1.71537	1.51298	1.46546	0.883902	0.559468	0.19901	-0.309268	2.35008	-0.184244	-0.655076	-0.373705	-0.4652	-0.687532	-0.187055	-0.613952	-0.796749	-0.602656	-0.616706	-0.698904	-0.589569	-0.700435	-0.758309	-0.626682	-0.68042	-0.644955	-0.729953	-0.53628	-0.640844	-0.678162	-0.781326	-0.817184	-0.467862	-0.778226	-0.229094	0.243843	-0.39511	0.293265	0.550445	0.424896	0.364973	1.09532	-0.231116	-0.864207	2.39711
IFT46	IFT46-RA	FBgn0032692	chr2L	-	18616106	18615606	18616306	18617256	1150	MESR3	FBgn0032694	18612249	3857	Atac2	FBgn0032691	5	spermatid	0.00172812	0.00357749	0.000225234	0	0	0	0.00400079	0	0	0.0019689	0.00352369	0.00738447	0.00844682	0.00186716	0	0.00392655	0.00493733	0.00119635	0.00422732	0.00297008	0.0199454	0	0	0	0	0	0	0	0	0	0.000554047	0	0	0.00417586	0	0	0	0	0	0	0	0	0	-0.470697	-0.470697	-0.470697	0.619019	-0.470697	-0.470697	0.0655836	0.489068	1.54065	1.83001	0.0378703	-0.470697	0.598798	0.87411	-0.144841	0.680719	0.33828	4.96193	-0.470697	-0.470697	-0.470697	-0.470697	-0.470697	-0.470697	-0.470697	-0.470697	-0.470697	-0.319788	-0.470697	-0.470697	0.666704	-0.470697	-0.470697	-0.470697	-0.470697	-0.470697	-0.470697	-0.470697	-0.470697	-0.470697	0.0176791	0.0107798	0.00226009	0.0295199	-0.244291	-0.855219	1.09951	3.98945
MESR3	MESR3-RA	FBgn0032694	chr2L	+	18617256	18617056	18617756	18616106	1150	IFT46	FBgn0032692	18653010	35754	Cyp310a1	FBgn0032693	6	cyst	1.25755	0.164582	2.19002	0.0960381	0.0653169	0.046235	0.0540113	0.0710691	0.0532306	0.0734703	0.107915	0.173083	0.279739	0.263205	0.233012	0.180037	0.382953	0.136483	0.278561	0.14416	0.323965	0.204005	3.08521	4.3183	3.55722	3.65477	3.2633	1.85508	3.51802	1.70911	0.890288	0.0917671	0.58493	0.882612	6.5599	4.85782	1.22605	2.79364	1.7436	0.386879	0.510461	0.297466	1.34902	-0.710439	-0.72923	-0.740901	-0.736145	-0.725711	-0.736622	-0.724243	-0.703175	-0.663314	-0.598078	-0.608191	-0.626659	-0.659061	-0.534947	-0.685701	-0.598799	-0.681005	-0.571027	-0.644401	1.1179	1.87212	1.40659	1.46626	1.22682	0.365481	1.38262	0.276197	-0.224635	-0.713051	-0.411408	-0.22933	3.24319	2.20211	-0.0192648	0.93955	0.297291	-0.532546	-0.456956	-0.587235	0.0559462	0.302105	0.561225	0.54016	0.344846	0.663371	0.486821	-1.15019	-3.73406
Cyp310a1	Cyp310a1-RA	FBgn0032693	chr2L	-	18653010	18652510	18653210	18670043	17033	CG43338	FBgn0263079	18617256	35754	MESR3	FBgn0032694	4	late_spermatocyte	0.160705	0.223647	0.107935	0.0447523	0.136935	0.0988022	0.0972776	0.0541505	0.0281818	0.0352632	0.146092	0.357745	0.478992	0.452569	0.172341	0.398916	0.392602	0.265425	0.30332	0.255799	0.306486	0.155673	0.056694	0.0718569	0.0552023	0.104884	0.0679904	0.0177732	0.0497958	0.0957569	0.123444	0.123715	0.112002	0.152487	0.0808213	0.135454	0.103044	0.0712185	0.159591	0.206253	0.0941675	0.228807	0.135923	-0.952355	-0.195233	-0.508427	-0.520949	-0.875165	-1.08845	-1.03029	-0.12002	1.61835	2.61419	2.39717	0.095569	1.95649	1.90464	0.860093	1.17134	0.781033	1.19734	-0.041327	-0.854275	-0.729737	-0.866526	-0.458479	-0.761494	-1.17394	-0.910932	-0.533439	-0.306038	-0.303809	-0.400016	-0.0674939	-0.656109	-0.207393	-0.473591	-0.73498	-0.00914742	0.374097	-0.546493	0.559341	-0.203539	0.244908	0.0215597	0.027121	0.0952688	-0.643771	-0.508276	1.15205	1.05106
CG43338	CG43338-RA	FBgn0263079	chr2L	-	18670043	18669543	18670243	18673285	3242	CG43339	FBgn0263078	18653010	17033	Cyp310a1	FBgn0032693	4	late_spermatocyte	0.0196903	0.0335992	0.0077176	0.00538008	0	0.0138313	0.00902296	0.0243031	0.0282876	0.0112952	0.0415491	0.0446818	0.0678165	0.0777704	0	0.100745	0.10091	0.0173326	0.0185906	0.0292479	0.0140212	0	0	0.00509893	0	0.00332541	0.00756184	0.035723	0	0.0361315	0.00600099	0.00652007	0.000996484	0.00589844	0.00606784	0.00971808	0	0.00484267	0.00204526	0.011501	0.020638	0	0.0207589	-0.547429	-0.75324	-0.224134	-0.408073	0.17646	0.328882	-0.32115	0.83619	0.956029	1.84103	2.22181	-0.75324	3.1007	3.10699	-0.090194	-0.042069	0.365616	-0.216869	-0.75324	-0.75324	-0.558184	-0.75324	-0.626029	-0.463967	0.61332	-0.75324	0.628945	-0.523677	-0.50382	-0.715121	-0.5276	-0.521119	-0.381482	-0.75324	-0.567987	-0.675	-0.313278	0.0362511	-0.75324	0.0408779	0.0296385	0.0161697	0.00452017	0.0348872	-0.153783	-0.9142	1.06798	2.1222
CG43338	CG43338-RB	FBgn0263079	chr2L	-	18671246	18670746	18671446	18673285	2039	CG43339	FBgn0263078	18653010	18236	Cyp310a1	FBgn0032693	4	late_spermatocyte	0.0196903	0.0335992	0.0077176	0.00538008	0	0.0138313	0.00902296	0.0243031	0.0282876	0.0112952	0.0415491	0.0446818	0.0678165	0.0777704	0	0.100745	0.10091	0.0173326	0.0185906	0.0292479	0.0140212	0	0	0.00509893	0	0.00332541	0.00756184	0.035723	0	0.0361315	0.00600099	0.00652007	0.000996484	0.00589844	0.00606784	0.00971808	0	0.00484267	0.00204526	0.011501	0.020638	0	0.0207589	-0.547429	-0.75324	-0.224134	-0.408073	0.17646	0.328882	-0.32115	0.83619	0.956029	1.84103	2.22181	-0.75324	3.1007	3.10699	-0.090194	-0.042069	0.365616	-0.216869	-0.75324	-0.75324	-0.558184	-0.75324	-0.626029	-0.463967	0.61332	-0.75324	0.628945	-0.523677	-0.50382	-0.715121	-0.5276	-0.521119	-0.381482	-0.75324	-0.567987	-0.675	-0.313278	0.0362511	-0.75324	0.0408779	0.0213189	0.0168435	0.0135605	0.0550144	-0.504652	-0.647116	1.15177	2.1222
CG43339	CG43339-RB	FBgn0263078	chr2L	-	18673285	18672785	18673485	18675094	1809	Mst36Fb	FBgn0261349	18671246	2039	CG43338	FBgn0263079	5	spermatid	0.526911	0.837077	0.259799	0.225355	0.182498	0.341933	0.16446	0.107811	0.139107	0.122951	0.220473	0.320968	0.620327	0.668593	0.644511	0.839121	1.8511	0.515853	1.26627	5.88937	0.946682	0.449576	0.237487	0.253342	0.117458	0.201272	0.118097	0.132183	0.247431	0.148415	0.308092	0.403611	0.324526	0.417884	0.136577	0.394503	0.167739	0.126747	0.379209	0.455152	0.240656	0.195828	0.553262	-0.322258	-0.368058	-0.197678	-0.387335	-0.447872	-0.414428	-0.431693	-0.327475	-0.220082	0.0998297	0.15141	0.125674	0.333644	1.4151	-0.0118165	0.790115	5.73061	0.44859	-0.0826436	-0.309294	-0.29235	-0.437564	-0.347995	-0.43688	-0.421828	-0.298668	-0.404481	-0.233841	-0.131764	-0.216279	-0.116512	-0.417131	-0.141498	-0.38383	-0.427637	-0.157842	-0.0766856	-0.305907	-0.353813	0.0281604	0.0291186	0.0121273	0.0361614	0.210665	-0.684692	-0.462886	1.14758	1.68796
Mst36Fb	Mst36Fb-RB	FBgn0261349	chr2L	-	18675094	18674594	18675294	18676998	1904	Mst36Fa	FBgn0086681	18673285	1809	CG43339	FBgn0263078	5	spermatid	1.121	1.69904	0.631184	0.61109	0.691069	0.635345	0.434486	0.455819	0.304949	0.293207	0.523428	0.913759	1.23125	1.3566	1.18841	1.42902	3.23629	1.60481	3.34859	9.98937	2.33526	0.922944	0.646254	0.608928	0.277404	0.530564	0.333314	0.336454	0.438864	0.369481	0.789216	0.971167	0.729518	0.993691	0.368581	0.886016	0.429367	0.330141	0.887218	0.922637	0.732676	0.750421	1.0023	-0.319104	-0.269053	-0.303925	-0.429625	-0.416274	-0.51069	-0.518038	-0.373964	-0.129692	0.0689975	0.14744	0.04219	0.192765	1.32377	0.302774	1.39404	5.5499	0.759893	-0.123944	-0.297099	-0.320458	-0.527928	-0.369498	-0.492939	-0.490974	-0.426885	-0.470305	-0.207631	-0.0937656	-0.244991	-0.0796698	-0.470869	-0.147053	-0.432828	-0.494924	-0.146301	-0.124136	-0.243015	-0.23191	-0.0742801	0.0327584	0.0208859	0.0339013	0.287148	-0.62016	-0.533455	1.15361	1.42859
Mst36Fa	Mst36Fa-RC	FBgn0086681	chr2L	-	18676998	18676498	18677198	18677221	223	CG31751	FBgn0086909	18675094	1904	Mst36Fb	FBgn0261349	5	spermatid	0.439852	0.603291	0.291496	0.281303	0.397951	0.355131	0.299282	0.310755	0.298978	0.197378	0.200251	0.547369	0.761541	0.782151	0.718713	0.965777	0.897506	1.12745	1.02109	0.872934	0.823685	0.0612145	0.230705	0.29577	0.185075	0.265312	0.175759	0.196725	0.197067	0.213817	0.416186	0.459125	0.369772	0.454179	0.208958	0.391362	0.214499	0.17245	0.517054	0.507537	0.332004	0.256835	0.613425	-0.575504	-0.152092	-0.307522	-0.510246	-0.468599	-0.511347	-0.880137	-0.869709	0.390266	1.16768	1.24249	1.01222	1.90902	1.6612	2.49586	2.10979	1.57201	1.39325	-1.37439	-0.759166	-0.522994	-0.924795	-0.633548	-0.95861	-0.882508	-0.881266	-0.820467	-0.0859051	0.0699577	-0.254377	0.0520053	-0.838104	-0.176011	-0.81799	-0.970623	0.280229	0.245686	-0.391469	-0.664318	0.63004	0.20019	0.261411	0.370654	0.389126	-1.14432	0.438351	0.705966	1.04938
CG31751	CG31751-RA	FBgn0086909	chr2L	+	18677221	18677021	18677721	18676998	223	Mst36Fa	FBgn0086681	18682075	4854	tos	FBgn0015553	4	late_spermatocyte	0.294459	0.305634	0.289522	0.427297	0.444449	0.359396	0.248288	0.169975	0.147522	0.11962	0.214649	0.434613	0.502862	0.418256	0.241898	0.51477	0.30944	0.242909	0.244524	0.187744	0.273197	0.117729	0.210931	0.280038	0.0720607	0.220291	0.306115	0.216132	0.424516	0.34339	0.419436	0.476253	0.436663	0.181756	0.446209	0.132022	0.271811	0.145398	0.241452	0.4376	0.494365	0.205792	0.197011	1.05291	1.18887	0.514712	-0.365971	-0.986709	-1.16468	-1.38584	-0.632609	1.11091	1.65187	0.981254	-0.416624	1.74626	0.118743	-0.408606	-0.395806	-0.845868	-0.168532	-1.40083	-0.662074	-0.114309	-1.76281	-0.58789	0.0923835	-0.620851	1.03088	0.387839	0.990611	1.44096	1.12715	-0.89333	1.20282	-1.28754	-0.17952	-1.18152	-0.420155	1.13458	1.58453	-0.702807	-0.772411	0.20851	0.310594	0.436196	0.385101	-1.05603	0.932487	0.123546	0.0781319
CG31751	CG31751-RD	FBgn0086909	chr2L	+	18677358	18677158	18677858	18676998	360	Mst36Fa	FBgn0086681	18682075	4717	tos	FBgn0015553	4	late_spermatocyte	0.294459	0.305634	0.289522	0.427297	0.444449	0.359396	0.248288	0.169975	0.147522	0.11962	0.214649	0.434613	0.502862	0.418256	0.241898	0.51477	0.30944	0.242909	0.244524	0.187744	0.273197	0.117729	0.210931	0.280038	0.0720607	0.220291	0.306115	0.216132	0.424516	0.34339	0.419436	0.476253	0.436663	0.181756	0.446209	0.132022	0.271811	0.145398	0.241452	0.4376	0.494365	0.205792	0.197011	1.05291	1.18887	0.514712	-0.365971	-0.986709	-1.16468	-1.38584	-0.632609	1.11091	1.65187	0.981254	-0.416624	1.74626	0.118743	-0.408606	-0.395806	-0.845868	-0.168532	-1.40083	-0.662074	-0.114309	-1.76281	-0.58789	0.0923835	-0.620851	1.03088	0.387839	0.990611	1.44096	1.12715	-0.89333	1.20282	-1.28754	-0.17952	-1.18152	-0.420155	1.13458	1.58453	-0.702807	-0.772411	0.20487	0.313962	0.452017	0.364973	-0.902806	1.07487	-0.17206	0.0781319
CG31751	CG31751-RB	FBgn0086909	chr2L	+	18678716	18678516	18679216	18676998	1718	Mst36Fa	FBgn0086681	18682075	3359	tos	FBgn0015553	4	late_spermatocyte	0.294459	0.305634	0.289522	0.427297	0.444449	0.359396	0.248288	0.169975	0.147522	0.11962	0.214649	0.434613	0.502862	0.418256	0.241898	0.51477	0.30944	0.242909	0.244524	0.187744	0.273197	0.117729	0.210931	0.280038	0.0720607	0.220291	0.306115	0.216132	0.424516	0.34339	0.419436	0.476253	0.436663	0.181756	0.446209	0.132022	0.271811	0.145398	0.241452	0.4376	0.494365	0.205792	0.197011	1.05291	1.18887	0.514712	-0.365971	-0.986709	-1.16468	-1.38584	-0.632609	1.11091	1.65187	0.981254	-0.416624	1.74626	0.118743	-0.408606	-0.395806	-0.845868	-0.168532	-1.40083	-0.662074	-0.114309	-1.76281	-0.58789	0.0923835	-0.620851	1.03088	0.387839	0.990611	1.44096	1.12715	-0.89333	1.20282	-1.28754	-0.17952	-1.18152	-0.420155	1.13458	1.58453	-0.702807	-0.772411	0.0727964	0.0565941	0.0745828	0.0751416	-1.1543	0.550668	0.603627	0.0781319
tos	tos-RA	FBgn0015553	chr2L	-	18682075	18681575	18682275	18688800	6725	msl-1	FBgn0005617	18678716	3359	CG31751	FBgn0086909	2	early_spermatocyte	0.098847	0.188244	0.0237071	0.376898	0.310676	0.425748	0.260778	0.501703	0.597949	0.450244	0.228924	0.046884	0.0101866	0.0361381	0	0.0647617	0.00606981	0.0193925	0.0346957	0.0150274	0.00231937	0.0746714	0.0628862	0.0348078	0.0144436	0.00976998	0.02361	0.0319446	0.0481919	0.00655967	0.00933728	0.0136306	0.0227979	0.0111755	0.0114038	0.0140652	0.0138393	0.0134397	0.00471966	0.0123601	0.0487959	0.0153987	0.0676341	1.74078	1.32619	2.04661	1.01379	2.52214	3.1247	2.19997	0.814367	-0.325321	-0.555071	-0.392597	-0.618845	-0.213395	-0.580844	-0.497436	-0.401628	-0.524764	-0.604325	-0.151354	-0.225138	-0.400926	-0.528419	-0.557679	-0.471032	-0.418851	-0.317133	-0.577778	-0.560388	-0.533509	-0.476116	-0.54888	-0.54745	-0.530788	-0.532202	-0.534704	-0.589297	-0.541463	-0.313351	-0.52244	-0.195412	0.542853	0.757957	0.501739	0.331428	1.05999	-0.133374	-0.92662	2.98921
msl-1	msl-1-RA	FBgn0005617	chr2L	-	18688800	18688300	18689000	18689528	728	CG10336	FBgn0032698	18682075	6725	tos	FBgn0015553	1	spermatogonia	0.464931	0.752999	0.226836	1.50198	1.67609	1.65061	1.42179	1.43187	1.37594	1.38487	1.03892	0.586311	0.147327	0.146247	0.374017	0.264169	0.0707885	0.120151	0.117351	0.105349	0.140209	0.363654	0.507819	0.35598	0.236767	0.199287	0.235042	0.260042	0.235612	0.164143	0.254973	0.248257	0.213536	0.250354	0.256517	0.214607	0.13182	0.11348	0.181906	0.131575	0.162283	0.0458967	0.279726	2.03602	2.37786	2.32784	1.87859	1.89838	1.78857	1.8061	1.1269	0.238303	-0.62355	-0.625671	-0.178492	-0.394156	-0.773818	-0.676905	-0.682403	-0.705966	-0.637524	-0.198836	0.0842009	-0.213904	-0.447954	-0.521538	-0.45134	-0.402259	-0.450221	-0.590535	-0.412209	-0.425394	-0.493562	-0.421279	-0.409178	-0.491461	-0.653995	-0.690002	-0.555661	-0.654476	-0.594187	-0.822688	-0.363612	0.654128	0.880577	0.612483	0.570271	1.14558	-0.447383	-0.698201	1.731
CG10336	CG10336-RC	FBgn0032698	chr2L	+	18689528	18689328	18690028	18688800	728	msl-1	FBgn0005617	18695426	5898	CG10383	FBgn0032699	1	spermatogonia	0.130264	0.21838	0.0538595	0.533332	0.486267	0.494568	0.159712	0.148444	0.166244	0.13741	0.223676	0.428902	0.174028	0.123695	0.217646	0.112611	0.0612572	0.138236	0.121633	0.0677293	0.135456	0.137675	0.211905	0.065298	0.0181731	0.0487581	0.0246688	0.0141199	0.0235675	0.0367887	0.0449812	0.055443	0.0362597	0.0635588	0.0303275	0.0553042	0.0381994	0.029223	0.0519943	0.0147157	0.0719751	0.0581122	0.148662	2.99811	2.64803	2.70978	0.21904	0.135228	0.267629	0.0531558	0.694822	2.22134	0.32553	-0.0488639	0.649971	-0.131309	-0.513289	0.0592943	-0.0641968	-0.465147	0.0386164	0.0551287	0.607262	-0.483232	-0.833758	-0.606259	-0.785442	-0.863907	-0.793633	-0.695291	-0.634353	-0.556536	-0.699226	-0.496168	-0.743351	-0.557568	-0.684798	-0.751566	-0.582188	-0.859475	-0.433566	-0.536682	0.136851	0.703525	0.439952	0.27573	0.206639	1.10569	-0.264593	-0.841096	2.01957
CG10336	CG10336-RA	FBgn0032698	chr2L	+	18689691	18689491	18690191	18688800	891	msl-1	FBgn0005617	18695426	5735	CG10383	FBgn0032699	1	spermatogonia	0.130264	0.21838	0.0538595	0.533332	0.486267	0.494568	0.159712	0.148444	0.166244	0.13741	0.223676	0.428902	0.174028	0.123695	0.217646	0.112611	0.0612572	0.138236	0.121633	0.0677293	0.135456	0.137675	0.211905	0.065298	0.0181731	0.0487581	0.0246688	0.0141199	0.0235675	0.0367887	0.0449812	0.055443	0.0362597	0.0635588	0.0303275	0.0553042	0.0381994	0.029223	0.0519943	0.0147157	0.0719751	0.0581122	0.148662	2.99811	2.64803	2.70978	0.21904	0.135228	0.267629	0.0531558	0.694822	2.22134	0.32553	-0.0488639	0.649971	-0.131309	-0.513289	0.0592943	-0.0641968	-0.465147	0.0386164	0.0551287	0.607262	-0.483232	-0.833758	-0.606259	-0.785442	-0.863907	-0.793633	-0.695291	-0.634353	-0.556536	-0.699226	-0.496168	-0.743351	-0.557568	-0.684798	-0.751566	-0.582188	-0.859475	-0.433566	-0.536682	0.136851	0.849118	0.506652	0.323192	0.238843	1.09856	-0.241273	-0.85729	2.01957
CG10383	CG10383-RA	FBgn0032699	chr2L	-	18695426	18694926	18695626	18695664	238	CG10338	FBgn0032700	18689691	5735	CG10336	FBgn0032698	4	late_spermatocyte	0.590598	0.650351	0.538295	0.334511	0.31907	0.378798	0.281207	0.439873	0.661901	0.822116	0.89475	0.82515	0.807269	0.739664	1.2263	0.672411	0.551666	0.752048	0.776433	0.64141	0.581753	0.211392	0.397133	0.674656	0.990708	0.562942	0.441144	0.667526	0.226249	0.410317	0.465321	0.445223	0.311475	0.406434	1.22044	1.21944	0.447079	0.250625	0.643176	0.520903	0.406133	0.385883	0.613399	-0.96312	-1.02119	-0.796562	-1.16359	-0.566864	0.268162	0.870719	1.14389	0.882127	0.814882	0.560623	2.39081	0.30769	-0.14642	0.607198	0.698907	0.191099	-0.0332658	-1.42616	-0.727605	0.316135	1.50478	-0.10401	-0.562085	0.289319	-1.37028	-0.678019	-0.471157	-0.546743	-1.04976	-0.692625	2.36878	2.365	-0.53976	-1.27861	0.19774	-0.262116	-0.693756	-0.769914	0.085753	2.15425	2.60198	2.90421	2.49846	-0.314164	1.11936	-0.805194	0.272822
CG10383	CG10383-RB	FBgn0032699	chr2L	-	18695602	18695102	18695802	18695664	62	CG10338	FBgn0032700	18689691	5911	CG10336	FBgn0032698	4	late_spermatocyte	0.590598	0.650351	0.538295	0.334511	0.31907	0.378798	0.281207	0.439873	0.661901	0.822116	0.89475	0.82515	0.807269	0.739664	1.2263	0.672411	0.551666	0.752048	0.776433	0.64141	0.581753	0.211392	0.397133	0.674656	0.990708	0.562942	0.441144	0.667526	0.226249	0.410317	0.465321	0.445223	0.311475	0.406434	1.22044	1.21944	0.447079	0.250625	0.643176	0.520903	0.406133	0.385883	0.613399	-0.96312	-1.02119	-0.796562	-1.16359	-0.566864	0.268162	0.870719	1.14389	0.882127	0.814882	0.560623	2.39081	0.30769	-0.14642	0.607198	0.698907	0.191099	-0.0332658	-1.42616	-0.727605	0.316135	1.50478	-0.10401	-0.562085	0.289319	-1.37028	-0.678019	-0.471157	-0.546743	-1.04976	-0.692625	2.36878	2.365	-0.53976	-1.27861	0.19774	-0.262116	-0.693756	-0.769914	0.085753	2.24993	2.65857	2.91777	2.51858	-0.196185	1.08355	-0.887369	0.272822
CG10338	CG10338-RB	FBgn0032700	chr2L	+	18695664	18695464	18696164	18695602	62	CG10383	FBgn0032699	18698714	3050	CG10341	FBgn0032701	3	mid_spermatocyte	0.246329	0.429736	0.0906345	0.220618	0.10754	0.204861	0.138701	0.293022	0.444156	0.736328	0.880906	0.694042	0.862044	0.777695	0.883613	0.580241	0.345221	0.120876	0.150554	0.136644	0.158188	0	0.0977888	0.0969	0.097055	0.0683955	0.0668571	0.102545	0.058933	0.109859	0.0919107	0.114389	0.0876569	0.084255	0.0954546	0.104811	0.117882	0.0797279	0.10385	0.0569976	0.126701	0.141355	0.214591	-0.0980954	-0.529523	-0.158212	-0.410631	0.178149	0.75477	1.86949	2.4211	1.70816	2.34913	2.02732	2.43143	1.27397	0.377303	-0.478643	-0.36541	-0.418482	-0.336284	-0.939819	-0.566726	-0.570116	-0.569525	-0.67887	-0.684739	-0.548579	-0.714972	-0.520673	-0.589152	-0.503391	-0.605382	-0.618361	-0.575631	-0.539934	-0.490065	-0.635633	-0.543599	-0.722356	-0.456418	-0.400509	-0.121092	2.31181	2.71854	2.95619	2.55347	-0.119517	1.05439	-0.934871	2.24532
CG10338	CG10338-RA	FBgn0032700	chr2L	+	18695731	18695531	18696231	18695602	129	CG10383	FBgn0032699	18698714	2983	CG10341	FBgn0032701	3	mid_spermatocyte	0.246329	0.429736	0.0906345	0.220618	0.10754	0.204861	0.138701	0.293022	0.444156	0.736328	0.880906	0.694042	0.862044	0.777695	0.883613	0.580241	0.345221	0.120876	0.150554	0.136644	0.158188	0	0.0977888	0.0969	0.097055	0.0683955	0.0668571	0.102545	0.058933	0.109859	0.0919107	0.114389	0.0876569	0.084255	0.0954546	0.104811	0.117882	0.0797279	0.10385	0.0569976	0.126701	0.141355	0.214591	-0.0980954	-0.529523	-0.158212	-0.410631	0.178149	0.75477	1.86949	2.4211	1.70816	2.34913	2.02732	2.43143	1.27397	0.377303	-0.478643	-0.36541	-0.418482	-0.336284	-0.939819	-0.566726	-0.570116	-0.569525	-0.67887	-0.684739	-0.548579	-0.714972	-0.520673	-0.589152	-0.503391	-0.605382	-0.618361	-0.575631	-0.539934	-0.490065	-0.635633	-0.543599	-0.722356	-0.456418	-0.400509	-0.121092	2.25097	2.56156	2.7799	2.39514	-0.0897034	1.04183	-0.952126	2.24532
CG7295	CG7295-RA	FBgn0031372	chr2L	+	1869803	1869603	1870303	1840808	28995	lncRNA:CR44074	FBgn0264883	1872693	2890	lncRNA:CR44075	FBgn0264884	5	spermatid	0.908013	1.14587	0.686649	0.528601	0.570788	0.503928	0.59417	0.452401	0.353748	0.314034	0.348246	1.14223	1.79478	1.63168	1.49325	2.01374	1.54138	2.19881	2.11747	1.6089	1.41759	0.782247	0.779595	0.534534	0.440478	0.630202	0.325865	0.384993	0.365175	0.445417	0.801998	0.946961	0.791885	0.966452	0.396191	0.932208	0.363546	0.40197	1.12433	1.27183	0.975333	0.758419	1.27514	-0.693132	-0.616061	-0.738206	-0.573347	-0.832338	-1.01256	-1.08511	-1.02262	0.427882	1.61999	1.32203	1.06915	2.02001	1.15707	2.35811	2.2095	1.28042	0.930931	-0.229756	-0.234601	-0.682292	-0.85412	-0.50752	-1.0635	-0.955484	-0.991688	-0.845098	-0.193675	0.0711531	-0.21215	0.10676	-0.935027	0.0442016	-0.994663	-0.924469	0.395184	0.664651	0.122984	-0.273288	0.67068	0.0109195	0.00471617	0.0293811	0.124789	-0.760801	-0.371853	1.13265	0.738804
CG10341	CG10341-RA	FBgn0032701	chr2L	+	18698714	18698514	18699214	18695731	2983	CG10338	FBgn0032700	18703105	4391	CG10376	FBgn0032702	1	spermatogonia	0.0988988	0.147993	0.0545677	0.269539	0.331312	0.288819	0.390791	0.259897	0.198303	0.181141	0.107987	0.0643387	0.0780091	0.0557893	0.168482	0.0680147	0.0428905	0.0530316	0.0427419	0.0180786	0.0447066	0.0478377	0.0865246	0.0867314	0.10204	0.0378894	0.0283365	0.0124581	0.016707	0.0243521	0.0612	0.0609384	0.0985096	0.0434774	0.114319	0.0551224	0.0854758	0.0646613	0.0456767	0.039968	0.033697	0	0.146158	1.83401	2.49794	2.04122	3.13721	1.73038	1.06837	0.883923	0.0976806	-0.371446	-0.224518	-0.463334	0.74787	-0.331937	-0.601968	-0.492972	-0.603564	-0.868641	-0.582448	-0.548795	-0.132995	-0.130773	0.0337571	-0.655718	-0.758391	-0.929049	-0.883383	-0.801215	-0.40518	-0.407992	-0.00418292	-0.595659	0.165731	-0.470501	-0.144268	-0.367978	-0.572022	-0.633378	-0.700777	-1.06295	0.507929	1.01135	1.16153	0.770689	0.944637	1.03454	-0.961444	-0.0731004	1.43941
CG10376	CG10376-RA	FBgn0032702	chr2L	-	18703105	18702605	18703305	18703473	368	CG10343	FBgn0032703	18698714	4391	CG10341	FBgn0032701	2	early_spermatocyte	0.136885	0.193407	0.0879994	0.24348	0.239597	0.242811	0.324797	0.376043	0.416215	0.314194	0.231591	0.241525	0.157214	0.124151	0.0509809	0.105684	0.0611895	0.124456	0.0970932	0.0650517	0.0652541	0.0483741	0.137001	0.0816086	0.117423	0.0523558	0.047088	0.0771673	0.0209625	0.0700806	0.074352	0.0778838	0.0523994	0.0754972	0.0745416	0.110965	0.0548018	0.0604349	0.103504	0.0735913	0.137381	0.300574	0.146069	1.0564	1.01791	1.04976	1.86227	2.37013	2.76825	1.75719	0.938572	1.03701	0.201474	-0.126191	-0.851332	-0.309207	-0.750161	-0.123176	-0.394344	-0.711886	-0.70988	-0.877166	0.00115787	-0.547802	-0.192869	-0.837706	-0.889912	-0.591816	-1.14882	-0.662048	-0.619717	-0.584715	-0.837274	-0.608368	-0.617838	-0.256867	-0.813466	-0.75764	-0.330816	-0.627255	0.00491751	1.62221	0.0910193	2.447	2.36146	2.05668	1.55919	0.91121	0.158621	-1.06983	1.13608
CG10343	CG10343-RA	FBgn0032703	chr2L	+	18703473	18703273	18703973	18703105	368	CG10376	FBgn0032702	18705703	2230	Jwa	FBgn0032704	3	mid_spermatocyte	0.739951	1.10153	0.435543	0.782682	0.723196	0.724361	0.656487	0.602655	0.720278	0.982795	1.5434	1.83807	1.41395	1.15208	2.79211	1.06066	0.769401	1.1757	1.03024	0.925486	0.933916	0.466449	0.574345	0.41533	0.307248	0.336123	0.244727	0.353418	0.248083	0.291936	0.452787	0.516563	0.439744	0.558129	0.273603	0.511458	0.362434	0.213946	0.511479	0.867661	0.726987	0.473947	0.624199	0.0856076	-0.0335689	-0.0312345	-0.167214	-0.275062	-0.0394144	0.486516	1.60964	2.19999	1.35029	0.825658	4.11132	0.642517	0.0589999	0.872989	0.58156	0.371702	0.388591	-0.547939	-0.331779	-0.65035	-0.866883	-0.809035	-0.99214	-0.774387	-0.985416	-0.897559	-0.57531	-0.447538	-0.601439	-0.364266	-0.934288	-0.457766	-0.756324	-1.05381	-0.457724	0.255854	-0.0259731	-0.532917	-0.231899	2.27801	2.18292	2.03408	1.54309	0.785178	0.340638	-1.12582	1.33862
Jwa	Jwa-RB	FBgn0032704	chr2L	-	18705703	18705203	18705903	18708599	2896	Faf2	FBgn0025608	18703473	2230	CG10343	FBgn0032703	2	early_spermatocyte	0.656778	0.999244	0.372943	0.904663	1.30707	1.16691	1.69248	2.23406	2.38635	2.08434	1.31105	0.726702	0.378392	0.496707	0.456902	0.54058	0.260839	0.68195	0.553923	0.426762	0.376702	0.833605	0.639141	0.486405	0.380321	0.181205	0.165139	0.150714	0.177661	0.221713	0.475355	0.498172	0.333861	0.416271	0.317174	0.470463	0.236656	0.255059	0.41384	0.588122	0.366555	0.224372	0.452904	0.436324	1.14464	0.897932	1.82303	2.77631	3.04436	2.51278	1.15164	0.12308	-0.49001	-0.281754	-0.351818	-0.20453	-0.696925	0.0443089	-0.181043	-0.404869	-0.492985	0.311249	-0.0310432	-0.299886	-0.486615	-0.837095	-0.865374	-0.890766	-0.843333	-0.765794	-0.319337	-0.279174	-0.568392	-0.423335	-0.597764	-0.327949	-0.739492	-0.707099	-0.427615	-0.120847	-0.510845	-0.761114	-0.358854	0.951553	1.0288	0.714187	0.672249	1.148	-0.466398	-0.681599	1.42188
Faf2	Faf2-RB	FBgn0025608	chr2L	-	18708599	18708099	18708799	18708846	247	Grip71	FBgn0032705	18705703	2896	Jwa	FBgn0032704	2	early_spermatocyte	0.869093	1.40744	0.419469	1.49543	1.74601	1.61855	1.90822	2.38703	2.45274	2.26388	1.72314	1.52281	1.14949	1.10158	1.43784	1.12713	0.675675	0.918028	0.769877	0.516621	0.519931	0.883295	0.608215	0.355576	0.402489	0.286063	0.298228	0.316538	0.360012	0.378756	0.397338	0.416133	0.362994	0.528868	0.264237	0.441353	0.319471	0.304441	0.533362	0.62014	0.429568	0.301764	0.62088	0.969528	1.3574	1.1601	1.60849	2.34966	2.45137	2.15902	1.32201	1.01191	0.434028	0.359873	0.880385	0.39942	-0.299395	0.0757481	-0.153579	-0.545599	-0.540477	0.0219841	-0.40382	-0.794885	-0.722268	-0.902488	-0.883656	-0.855315	-0.788019	-0.759005	-0.730241	-0.701148	-0.783403	-0.526642	-0.936272	-0.66211	-0.850773	-0.874039	-0.519686	-0.385361	-0.680352	-0.878183	-0.384214	2.04246	2.07377	1.79451	1.52967	1.00872	-0.0176684	-0.991049	1.74644
Faf2	Faf2-RA	FBgn0025608	chr2L	-	18708688	18708188	18708888	18708846	158	Grip71	FBgn0032705	18705703	2985	Jwa	FBgn0032704	2	early_spermatocyte	0.869093	1.40744	0.419469	1.49543	1.74601	1.61855	1.90822	2.38703	2.45274	2.26388	1.72314	1.52281	1.14949	1.10158	1.43784	1.12713	0.675675	0.918028	0.769877	0.516621	0.519931	0.883295	0.608215	0.355576	0.402489	0.286063	0.298228	0.316538	0.360012	0.378756	0.397338	0.416133	0.362994	0.528868	0.264237	0.441353	0.319471	0.304441	0.533362	0.62014	0.429568	0.301764	0.62088	0.969528	1.3574	1.1601	1.60849	2.34966	2.45137	2.15902	1.32201	1.01191	0.434028	0.359873	0.880385	0.39942	-0.299395	0.0757481	-0.153579	-0.545599	-0.540477	0.0219841	-0.40382	-0.794885	-0.722268	-0.902488	-0.883656	-0.855315	-0.788019	-0.759005	-0.730241	-0.701148	-0.783403	-0.526642	-0.936272	-0.66211	-0.850773	-0.874039	-0.519686	-0.385361	-0.680352	-0.878183	-0.384214	2.08302	2.02593	1.76513	1.48539	0.988124	0.0233437	-1.01147	1.74644
Grip71	Grip71-RA	FBgn0032705	chr2L	+	18708846	18708646	18709346	18708688	158	Faf2	FBgn0025608	18713748	4902	Irk3	FBgn0032706	2	early_spermatocyte	0.325663	0.589733	0.107676	0.78923	1.03911	0.86486	0.675765	0.982206	0.953088	0.805945	1.11711	1.0005	0.498512	0.367439	0.438031	0.313425	0.130553	0.19162	0.179709	0.103069	0.165014	0.0630994	0.320893	0.165073	0.0918854	0.0834033	0.0749221	0.0677545	0.0791079	0.055476	0.0813606	0.0864025	0.125477	0.105523	0.0623493	0.148093	0.0944151	0.0717087	0.0614116	0.230949	0.160124	0.0317658	0.150124	1.35119	2.07953	1.57164	1.02047	1.91368	1.82881	1.39992	2.3069	1.967	0.503816	0.12177	0.327528	-0.0356696	-0.568701	-0.390705	-0.425423	-0.648812	-0.468254	-0.765313	-0.0139013	-0.468082	-0.681408	-0.706132	-0.730852	-0.751745	-0.718652	-0.787534	-0.712086	-0.69739	-0.583496	-0.641658	-0.767499	-0.517576	-0.674035	-0.740219	-0.770233	-0.27607	-0.482509	-0.856643	-0.511655	1.41537	1.55162	1.29051	1.12041	1.0625	-0.139686	-0.922813	2.45337
Irk3	Irk3-RA	FBgn0032706	chr2L	-	18713748	18713248	18713948	18731419	17671	CG10348	FBgn0032707	18708846	4902	Grip71	FBgn0032705	1	spermatogonia	0.00173705	0.00305701	0.000688368	0.0114358	0	0.00992406	0.00241462	0.00285305	0.00316819	0.00693118	0.00416303	0.00429526	0.00143947	0.00377923	0	0.00369781	0	0.000924534	0	0	0	0	0	0.00822792	0	0	0	0	0	0	0.00188414	0.000580252	0	0	0	0	0.00101379	0	0.00274963	0	0	0	0	3.34711	-0.59947	2.82541	0.233836	0.385141	0.493899	1.79254	0.837226	0.88286	-0.102695	0.704773	-0.59947	0.676675	-0.59947	-0.280406	-0.59947	-0.59947	-0.59947	-0.59947	-0.59947	2.24006	-0.59947	-0.59947	-0.59947	-0.59947	-0.59947	-0.59947	0.0507637	-0.39922	-0.59947	-0.59947	-0.59947	-0.59947	-0.249603	-0.59947	0.34945	-0.59947	-0.59947	-0.59947	-0.59947	0.0301585	0.0242546	0.0248609	0.0590398	-0.59251	-0.562057	1.15457	2.15087
lncRNA:CR44075	lncRNA:CR44075-RA	FBgn0264884	chr2L	+	1872693	1872493	1873193	1869803	2890	CG7295	FBgn0031372	1880672	7979	CG31663	FBgn0051663	5	spermatid	0.0592494	0.084028	0.0354675	0.0491787	0.0110652	0.0115634	0.0431275	0.02193	0.0139892	0.0235643	0.0377392	0.0922611	0.164123	0.0716991	0.0767379	0.235018	0.114563	0.125139	0.117828	0.121354	0.181624	0.0669523	0.0108301	0.0335374	0.0193692	0.0350367	0.0224229	0.0248112	0.0177304	0.0301119	0.0469521	0.0545053	0.00943281	0.0807519	0.0292018	0.0532353	0.0494762	0.00719667	0.101056	0.0217208	0.0304859	0	0.112655	-0.188933	-0.903967	-0.89462	-0.302458	-0.700137	-0.84911	-0.669475	-0.403546	0.619319	1.9675	0.233564	0.328095	3.29752	1.03772	1.23613	1.09897	1.16512	2.29583	0.144511	-0.908378	-0.482374	-0.748178	-0.454245	-0.69089	-0.646082	-0.778923	-0.546638	-0.230705	-0.0890027	-0.934591	0.4034	-0.563712	-0.112828	-0.183351	-0.976543	0.784311	-0.704061	-0.539621	-1.11156	1.00193	0.00519974	0.00269496	0.00678026	0.122105	-0.607219	-0.546957	1.15418	1.24437
CG10348	CG10348-RB	FBgn0032707	chr2L	-	18731419	18730919	18731619	18732464	1045	lncRNA:CR44768	FBgn0265993	18713748	17671	Irk3	FBgn0032706	4	late_spermatocyte	0.282061	0.517169	0.0851576	0.0639225	0.110535	0.09154	0.0512432	0.0562041	0.0666019	0.130013	0.739266	1.3655	1.45931	1.06162	1.29745	1.02583	0.707602	0.269629	0.304308	0.180398	0.328064	0.0846086	0.0476877	0.0482866	0.0293078	0.0618147	0.0457969	0.0855143	0.0797717	0.0751777	0.0805772	0.11475	0.0773307	0.103493	0.0430929	0.106495	0.0672962	0.0417408	0.11901	0.0745596	0.0880411	0.313956	0.185113	-0.541326	-0.425653	-0.472791	-0.57279	-0.560479	-0.534677	-0.377317	1.13458	2.68862	2.92142	1.93452	2.51976	1.8457	1.05601	-0.030852	0.0552054	-0.252284	0.114159	-0.489992	-0.581614	-0.580127	-0.627224	-0.546556	-0.586306	-0.487744	-0.501995	-0.513395	-0.499996	-0.415193	-0.508052	-0.44313	-0.593016	-0.435679	-0.532954	-0.596371	-0.404622	-0.514929	-0.481474	0.0791474	-0.240583	0.00935954	0.00471617	0.00226009	0.0322035	-0.501902	-0.649643	1.15155	2.60243
lncRNA:CR44768	lncRNA:CR44768-RA	FBgn0265993	chr2L	+	18732464	18732264	18732964	18731419	1045	CG10348	FBgn0032707	18732524	60	CG10348	FBgn0032707	#N/A	#N/A	#N/A	#N/A	#N/A	#N/A	#N/A	#N/A	#N/A	#N/A	#N/A	#N/A	#N/A	#N/A	#N/A	#N/A	#N/A	#N/A	#N/A	#N/A	#N/A	#N/A	#N/A	#N/A	#N/A	#N/A	#N/A	#N/A	#N/A	#N/A	#N/A	#N/A	#N/A	#N/A	#N/A	#N/A	#N/A	#N/A	#N/A	#N/A	#N/A	#N/A	#N/A	#N/A	#N/A	#N/A	#N/A	#N/A	#N/A	#N/A	#N/A	#N/A	#N/A	#N/A	#N/A	#N/A	#N/A	#N/A	#N/A	#N/A	#N/A	#N/A	#N/A	#N/A	#N/A	#N/A	#N/A	#N/A	#N/A	#N/A	#N/A	#N/A	#N/A	#N/A	#N/A	#N/A	#N/A	#N/A	#N/A	#N/A	#N/A	#N/A	#N/A	#N/A	#N/A	0.0233988	0.0424456	0.051982	0.0899015	-0.756786	-0.376893	1.13368	#N/A
CG10348	CG10348-RC	FBgn0032707	chr2L	-	18732524	18732024	18732724	18735748	3224	lncRNA:CR44769	FBgn0265994	18732464	60	lncRNA:CR44768	FBgn0265993	4	late_spermatocyte	0.282061	0.517169	0.0851576	0.0639225	0.110535	0.09154	0.0512432	0.0562041	0.0666019	0.130013	0.739266	1.3655	1.45931	1.06162	1.29745	1.02583	0.707602	0.269629	0.304308	0.180398	0.328064	0.0846086	0.0476877	0.0482866	0.0293078	0.0618147	0.0457969	0.0855143	0.0797717	0.0751777	0.0805772	0.11475	0.0773307	0.103493	0.0430929	0.106495	0.0672962	0.0417408	0.11901	0.0745596	0.0880411	0.313956	0.185113	-0.541326	-0.425653	-0.472791	-0.57279	-0.560479	-0.534677	-0.377317	1.13458	2.68862	2.92142	1.93452	2.51976	1.8457	1.05601	-0.030852	0.0552054	-0.252284	0.114159	-0.489992	-0.581614	-0.580127	-0.627224	-0.546556	-0.586306	-0.487744	-0.501995	-0.513395	-0.499996	-0.415193	-0.508052	-0.44313	-0.593016	-0.435679	-0.532954	-0.596371	-0.404622	-0.514929	-0.481474	0.0791474	-0.240583	0.0249588	0.043793	0.054242	0.0899015	-0.779813	-0.347602	1.12741	2.60243
lncRNA:CR44769	lncRNA:CR44769-RA	FBgn0265994	chr2L	+	18735748	18735548	18736248	18732524	3224	CG10348	FBgn0032707	18740110	4362	CG42752	FBgn0261806	#N/A	#N/A	#N/A	#N/A	#N/A	#N/A	#N/A	#N/A	#N/A	#N/A	#N/A	#N/A	#N/A	#N/A	#N/A	#N/A	#N/A	#N/A	#N/A	#N/A	#N/A	#N/A	#N/A	#N/A	#N/A	#N/A	#N/A	#N/A	#N/A	#N/A	#N/A	#N/A	#N/A	#N/A	#N/A	#N/A	#N/A	#N/A	#N/A	#N/A	#N/A	#N/A	#N/A	#N/A	#N/A	#N/A	#N/A	#N/A	#N/A	#N/A	#N/A	#N/A	#N/A	#N/A	#N/A	#N/A	#N/A	#N/A	#N/A	#N/A	#N/A	#N/A	#N/A	#N/A	#N/A	#N/A	#N/A	#N/A	#N/A	#N/A	#N/A	#N/A	#N/A	#N/A	#N/A	#N/A	#N/A	#N/A	#N/A	#N/A	#N/A	#N/A	#N/A	#N/A	#N/A	0.0228789	0.0168435	0.0135605	0.0375708	-0.446654	-0.698831	1.14548	#N/A
CG42752	CG42752-RA	FBgn0261806	chr2L	-	18740110	18739610	18740310	18740358	248	CG15167	FBgn0032709	18735748	4362	lncRNA:CR44769	FBgn0265994	5	spermatid	0.352589	0.448048	0.26688	0.236287	0.295659	0.178982	0.222457	0.155634	0.139867	0.112662	0.136212	0.380196	0.796059	0.73395	0.0892065	0.806571	0.707904	0.81048	0.802979	0.762524	0.697238	0.426497	0.275495	0.190543	0.14608	0.273056	0.152097	0.153915	0.137572	0.168995	0.31835	0.33782	0.300148	0.397686	0.16609	0.272242	0.207079	0.132029	0.404672	0.546979	0.401201	0.195945	0.434207	-0.497221	-0.243393	-0.742213	-0.556349	-0.842034	-0.909442	-1.02575	-0.925068	0.118028	1.89595	1.63042	-1.12603	1.94089	1.51906	1.9576	1.92553	1.75258	1.47346	0.315974	-0.329597	-0.692787	-0.88288	-0.340023	-0.857156	-0.849385	-0.919253	-0.784912	-0.146382	-0.0631434	-0.224198	0.192801	-0.797332	-0.343507	-0.622093	-0.942952	0.222666	0.831065	0.207828	-0.669696	0.348936	0.00467977	0.00606365	0.00904034	0.241526	-0.588332	-0.566298	1.15463	0.747461
CG15167	CG15167-RA	FBgn0032709	chr2L	+	18740358	18740158	18740858	18740110	248	CG42752	FBgn0261806	18771758	31400	ham	FBgn0045852	5	spermatid	0.154909	0.18313	0.124466	0.0850078	0.135996	0.137669	0.0832085	0.0797646	0.0808543	0.0519434	0.0417912	0.0889496	0.177229	0.245899	0.34957	0.246757	0.288641	0.335766	0.346325	0.248618	0.272346	0.370178	0.19205	0.0875655	0.0904465	0.100225	0.0723659	0.0897736	0.0879607	0.0838952	0.118367	0.152858	0.113367	0.152577	0.0697037	0.141793	0.0568849	0.0550738	0.209209	0.175326	0.164995	0.0291673	0.286259	-0.726485	-0.196571	-0.179182	-0.745185	-0.780978	-0.769652	-1.07012	-1.17563	-0.685518	0.231968	0.945657	2.0231	0.954569	1.38987	1.87964	1.98937	0.973913	1.22052	2.23727	0.386003	-0.699904	-0.669961	-0.568332	-0.857872	-0.676954	-0.695796	-0.738049	-0.379787	-0.02132	-0.431746	-0.024245	-0.88554	-0.13632	-1.01877	-1.03759	0.564338	0.212191	0.10482	-1.30683	1.36511	0.0103995	0.00606365	0.0113004	0.205298	-0.600257	-0.554137	1.15439	0.557117
ham	ham-RE	FBgn0045852	chr2L	-	18771758	18771258	18771958	18773837	2079	lncRNA:CR43804	FBgn0264348	18740358	31400	CG15167	FBgn0032709	7	various_somatic_cell	1.50303	0.341081	2.52856	0.210457	0.0755466	0.0516292	0.0821814	0.0708767	0.107463	0.311014	0.682437	0.600691	0.585128	0.44787	0.650014	0.822245	0.389361	0.244251	0.427868	0.182629	0.197802	0.366086	0.0645906	0.185694	0.192197	2.22706	1.62661	0.354819	4.90647	3.37553	5.31534	8.98934	0.301151	4.4435	6.03704	5.51515	5.46254	0.375174	0.237782	0.619907	2.0091	0.494721	0.881997	-0.589675	-0.651222	-0.662133	-0.648195	-0.653352	-0.636661	-0.543801	-0.374357	-0.41165	-0.41875	-0.481367	-0.389149	-0.310576	-0.508059	-0.574258	-0.490492	-0.60237	-0.595448	-0.518677	-0.65622	-0.600972	-0.598006	0.330303	0.0563758	-0.523817	1.55266	0.854237	1.73918	3.41527	-0.548301	1.34145	2.06842	1.83034	1.80634	-0.514531	-0.57721	-0.402883	0.230871	-0.459993	-0.283317	0.0218389	0.0161697	0.0135605	0.0469635	-0.505701	-0.646149	1.15185	-2.89013
lncRNA:CR43804	lncRNA:CR43804-RA	FBgn0264348	chr2L	-	18773837	18773337	18774037	18782600	8763	ham	FBgn0045852	18771758	2079	ham	FBgn0045852	5	spermatid	0.0487963	0.0543579	0.0447468	0.0363306	0.0198856	0.054021	0.0252106	0.021845	0.0242749	0.00888646	0.0122379	0.0201048	0.0697868	0.0719177	0	0.101579	0.0549559	0.104771	0.0939284	0.0910573	0.16765	0.0844991	0.0947939	0.0415155	0.0231872	0.0469687	0.0273536	0.0278809	0.0290267	0.0253093	0.0734857	0.0698848	0.0367064	0.07101	0.0357971	0.0737841	0.0385675	0.0301091	0.0363172	0	0.073486	0	0.0337283	-0.35329	-0.819357	0.14807	-0.668439	-0.763825	-0.694958	-1.13108	-1.0361	-0.813143	0.594889	0.655278	-1.38293	1.4959	0.174567	1.58637	1.27908	1.19771	3.36842	1.01185	1.30361	-0.206347	-0.725785	-0.0517976	-0.607706	-0.592761	-0.560288	-0.665644	0.699717	0.597665	-0.342639	0.629554	-0.36841	0.708175	-0.289895	-0.529613	-0.353669	-1.38293	0.699725	-1.38293	-0.427042	0.0135193	0.0101061	0.0135605	0.108687	-0.607948	-0.546202	1.15415	0.280706
ham	ham-RC	FBgn0045852	chr2L	-	18782600	18782100	18782800	18796180	13580	lncRNA:CR44904	FBgn0266209	18773837	8763	lncRNA:CR43804	FBgn0264348	7	various_somatic_cell	1.50303	0.341081	2.52856	0.210457	0.0755466	0.0516292	0.0821814	0.0708767	0.107463	0.311014	0.682437	0.600691	0.585128	0.44787	0.650014	0.822245	0.389361	0.244251	0.427868	0.182629	0.197802	0.366086	0.0645906	0.185694	0.192197	2.22706	1.62661	0.354819	4.90647	3.37553	5.31534	8.98934	0.301151	4.4435	6.03704	5.51515	5.46254	0.375174	0.237782	0.619907	2.0091	0.494721	0.881997	-0.589675	-0.651222	-0.662133	-0.648195	-0.653352	-0.636661	-0.543801	-0.374357	-0.41165	-0.41875	-0.481367	-0.389149	-0.310576	-0.508059	-0.574258	-0.490492	-0.60237	-0.595448	-0.518677	-0.65622	-0.600972	-0.598006	0.330303	0.0563758	-0.523817	1.55266	0.854237	1.73918	3.41527	-0.548301	1.34145	2.06842	1.83034	1.80634	-0.514531	-0.57721	-0.402883	0.230871	-0.459993	-0.283317	0.00987951	0.332153	0.27799	0.30325	1.02166	-0.976837	-0.0448196	-2.89013
ham	ham-RB	FBgn0045852	chr2L	-	18787500	18787000	18787700	18796180	8680	lncRNA:CR44904	FBgn0266209	18740358	47142	CG15167	FBgn0032709	7	various_somatic_cell	1.50303	0.341081	2.52856	0.210457	0.0755466	0.0516292	0.0821814	0.0708767	0.107463	0.311014	0.682437	0.600691	0.585128	0.44787	0.650014	0.822245	0.389361	0.244251	0.427868	0.182629	0.197802	0.366086	0.0645906	0.185694	0.192197	2.22706	1.62661	0.354819	4.90647	3.37553	5.31534	8.98934	0.301151	4.4435	6.03704	5.51515	5.46254	0.375174	0.237782	0.619907	2.0091	0.494721	0.881997	-0.589675	-0.651222	-0.662133	-0.648195	-0.653352	-0.636661	-0.543801	-0.374357	-0.41165	-0.41875	-0.481367	-0.389149	-0.310576	-0.508059	-0.574258	-0.490492	-0.60237	-0.595448	-0.518677	-0.65622	-0.600972	-0.598006	0.330303	0.0563758	-0.523817	1.55266	0.854237	1.73918	3.41527	-0.548301	1.34145	2.06842	1.83034	1.80634	-0.514531	-0.57721	-0.402883	0.230871	-0.459993	-0.283317	0.00779961	0.649485	0.80233	0.597107	-0.314066	1.11933	-0.805267	-2.89013
ham	ham-RD	FBgn0045852	chr2L	-	18792906	18792406	18793106	18796180	3274	lncRNA:CR44904	FBgn0266209	18740358	52548	CG15167	FBgn0032709	7	various_somatic_cell	1.50303	0.341081	2.52856	0.210457	0.0755466	0.0516292	0.0821814	0.0708767	0.107463	0.311014	0.682437	0.600691	0.585128	0.44787	0.650014	0.822245	0.389361	0.244251	0.427868	0.182629	0.197802	0.366086	0.0645906	0.185694	0.192197	2.22706	1.62661	0.354819	4.90647	3.37553	5.31534	8.98934	0.301151	4.4435	6.03704	5.51515	5.46254	0.375174	0.237782	0.619907	2.0091	0.494721	0.881997	-0.589675	-0.651222	-0.662133	-0.648195	-0.653352	-0.636661	-0.543801	-0.374357	-0.41165	-0.41875	-0.481367	-0.389149	-0.310576	-0.508059	-0.574258	-0.490492	-0.60237	-0.595448	-0.518677	-0.65622	-0.600972	-0.598006	0.330303	0.0563758	-0.523817	1.55266	0.854237	1.73918	3.41527	-0.548301	1.34145	2.06842	1.83034	1.80634	-0.514531	-0.57721	-0.402883	0.230871	-0.459993	-0.283317	0.00831959	0.405591	0.366134	0.334112	1.03281	-0.0692197	-0.963592	-2.89013
lncRNA:CR44904	lncRNA:CR44904-RA	FBgn0266209	chr2L	-	18796180	18795680	18796380	18805347	9167	CG43814	FBgn0264362	18792906	3274	ham	FBgn0045852	7	various_somatic_cell	0.0321952	0.00589709	0.055233	0.0152232	0.0116414	0	0.00561294	0.00315395	0.00193321	0.00440719	0.00170705	0.00524466	0.00243699	0.00837567	0	0.00946514	0	0.010453	0.01446	0.00230412	0.00972917	0	0	0	0.0105618	0.03548	0.0107526	0	0.10132	0.026955	0.0883348	0.100773	0.00429755	0.146832	0.181841	0.15229	0.135052	0.0155562	0.0107351	0.0623651	0.0767443	0	0.0217691	-0.340829	-0.412757	-0.646536	-0.533819	-0.5832	-0.607714	-0.558032	-0.612256	-0.541214	-0.597597	-0.478338	-0.646536	-0.45646	-0.646536	-0.436621	-0.356155	-0.600266	-0.451158	-0.646536	-0.646536	-0.646536	-0.434437	0.0659635	-0.430605	-0.646536	1.38815	-0.105233	1.12738	1.37717	-0.560234	2.30211	3.00516	2.41172	2.06555	-0.33414	-0.430956	0.605864	0.894624	-0.646536	-0.209375	0.114914	0.438604	0.691586	0.398519	-0.446605	1.14548	-0.698874	-3.22745
CG43814	CG43814-RA	FBgn0264362	chr2L	-	18805347	18804847	18805547	18806205	858	lncRNA:CR43817	FBgn0264365	18796180	9167	lncRNA:CR44904	FBgn0266209	4	late_spermatocyte	0.0710805	0.138975	0.0145088	0.020156	0.076877	0.0236823	0.0221787	0.0109063	0.00397651	0.0095936	0.0281824	0.155048	0.620787	0.389752	0.326316	0.339493	0.258893	0.0549728	0.0594995	0.0527399	0.0484903	0	0.0163991	0.0110469	0.00464404	0.0130484	0.00848343	0.00838368	0.00991715	0.0086696	0.0216343	0.0154118	0.017991	0.0277606	0.00718974	0.0266549	0.00705685	0.0122304	0.0274939	0.0271773	0.0334927	0	0.0369881	-0.38688	0.0440367	-0.36009	-0.371513	-0.457151	-0.509797	-0.467123	-0.325902	0.637913	4.17619	2.42099	1.93906	2.03917	1.42684	-0.122372	-0.0879823	-0.139336	-0.17162	-0.540007	-0.415421	-0.456083	-0.504726	-0.440877	-0.475558	-0.476315	-0.464665	-0.474143	-0.375649	-0.422922	-0.403328	-0.329107	-0.485386	-0.337507	-0.486395	-0.447091	-0.331132	-0.333538	-0.285559	-0.540007	-0.259004	0.00571972	0.00404244	0.00452017	0.0442799	-0.587662	-0.566976	1.15464	3.25982
lncRNA:CR43817	lncRNA:CR43817-RA	FBgn0264365	chr2L	-	18806205	18805705	18806405	18810986	4781	CG10570	FBgn0040992	18805347	858	CG43814	FBgn0264362	7	various_somatic_cell	0.00105464	0.000462398	0.0016125	0	0	0	0	0	0	0.00125501	0	0.000401489	0.00205391	0	0	0.00187991	0	0.00104036	0	0.00169248	0	0	0	0	0	0	0.00285801	0	0.00306518	0.00464854	0.00303697	0.00110789	0	0.00304225	0.00510806	0	0.0109957	0	0	0	0	0	0	-0.498129	-0.498129	-0.498129	-0.498129	-0.498129	-0.498129	0.0946348	-0.498129	-0.308498	0.471973	-0.498129	-0.498129	0.38979	-0.498129	-0.00674572	-0.498129	0.301264	-0.498129	-0.498129	-0.498129	-0.498129	-0.498129	-0.498129	0.851763	-0.498129	0.949614	1.69746	0.936289	0.0251476	-0.498129	0.938786	1.91451	-0.498129	4.69535	-0.498129	-0.498129	-0.498129	-0.498129	-0.498129	-0.498129	0.00883956	0.0101061	0.0113004	0.021469	-0.670339	-0.479069	1.14941	-1.8021
CG31663	CG31663-RA	FBgn0051663	chr2L	-	1880672	1880172	1880872	1883214	2542	CG15358	FBgn0031373	1872693	7979	lncRNA:CR44075	FBgn0264884	4	late_spermatocyte	0.169372	0.3149	0.0497646	0.0368208	0.0334687	0.0169246	0.0506205	0.0328982	0.0281588	0.045084	0.108685	0.503807	1.14087	0.723552	0.672526	0.834648	0.492	0.162888	0.278848	0.209679	0.296714	0.0626253	0.0275447	0.0436064	0.0188908	0.0380493	0.0237282	0.0256769	0.0253562	0.0243244	0.0694184	0.0715124	0.0841152	0.0740879	0.036713	0.0656488	0.0363256	0.0802766	0.0925895	0.0546749	0.0335824	0.0563095	0.0616417	-0.508867	-0.521736	-0.585249	-0.45589	-0.523926	-0.542121	-0.477145	-0.23298	1.2839	3.72961	2.12751	1.93161	2.554	1.23857	-0.0248917	0.420278	0.154737	0.488868	-0.409804	-0.544478	-0.482817	-0.577701	-0.504151	-0.55913	-0.551649	-0.55288	-0.556841	-0.383725	-0.375686	-0.327303	-0.365798	-0.509281	-0.398196	-0.510768	-0.34204	-0.294771	-0.440325	-0.5213	-0.43405	-0.413579	0.00727964	0.0107798	0.00452017	0.0228108	-0.206951	-0.880333	1.08728	2.6617
CG10570	CG10570-RA	FBgn0040992	chr2L	-	18810986	18810486	18811186	18812648	1662	CG17325	FBgn0040993	18806205	4781	lncRNA:CR43817	FBgn0264365	#N/A	#N/A	#N/A	#N/A	#N/A	#N/A	#N/A	#N/A	#N/A	#N/A	#N/A	#N/A	#N/A	#N/A	#N/A	#N/A	#N/A	#N/A	#N/A	#N/A	#N/A	#N/A	#N/A	#N/A	#N/A	#N/A	#N/A	#N/A	#N/A	#N/A	#N/A	#N/A	#N/A	#N/A	#N/A	#N/A	#N/A	#N/A	#N/A	#N/A	#N/A	#N/A	#N/A	#N/A	#N/A	#N/A	#N/A	#N/A	#N/A	#N/A	#N/A	#N/A	#N/A	#N/A	#N/A	#N/A	#N/A	#N/A	#N/A	#N/A	#N/A	#N/A	#N/A	#N/A	#N/A	#N/A	#N/A	#N/A	#N/A	#N/A	#N/A	#N/A	#N/A	#N/A	#N/A	#N/A	#N/A	#N/A	#N/A	#N/A	#N/A	#N/A	#N/A	#N/A	#N/A	0.0909955	0.213575	0.0858832	0.198588	0.681369	-1.14803	0.466658	#N/A
CG10570	CG10570-RB	FBgn0040992	chr2L	-	18811252	18810752	18811452	18812648	1396	CG17325	FBgn0040993	18806205	5047	lncRNA:CR43817	FBgn0264365	#N/A	#N/A	#N/A	#N/A	#N/A	#N/A	#N/A	#N/A	#N/A	#N/A	#N/A	#N/A	#N/A	#N/A	#N/A	#N/A	#N/A	#N/A	#N/A	#N/A	#N/A	#N/A	#N/A	#N/A	#N/A	#N/A	#N/A	#N/A	#N/A	#N/A	#N/A	#N/A	#N/A	#N/A	#N/A	#N/A	#N/A	#N/A	#N/A	#N/A	#N/A	#N/A	#N/A	#N/A	#N/A	#N/A	#N/A	#N/A	#N/A	#N/A	#N/A	#N/A	#N/A	#N/A	#N/A	#N/A	#N/A	#N/A	#N/A	#N/A	#N/A	#N/A	#N/A	#N/A	#N/A	#N/A	#N/A	#N/A	#N/A	#N/A	#N/A	#N/A	#N/A	#N/A	#N/A	#N/A	#N/A	#N/A	#N/A	#N/A	#N/A	#N/A	#N/A	#N/A	#N/A	0.0852758	0.206164	0.0971837	0.205298	0.584251	-1.15467	0.570422	#N/A
CG17325	CG17325-RC	FBgn0040993	chr2L	+	18812648	18812448	18813148	18811252	1396	CG10570	FBgn0040992	18819344	6696	Ugt36F1	FBgn0027074	#N/A	#N/A	#N/A	#N/A	#N/A	#N/A	#N/A	#N/A	#N/A	#N/A	#N/A	#N/A	#N/A	#N/A	#N/A	#N/A	#N/A	#N/A	#N/A	#N/A	#N/A	#N/A	#N/A	#N/A	#N/A	#N/A	#N/A	#N/A	#N/A	#N/A	#N/A	#N/A	#N/A	#N/A	#N/A	#N/A	#N/A	#N/A	#N/A	#N/A	#N/A	#N/A	#N/A	#N/A	#N/A	#N/A	#N/A	#N/A	#N/A	#N/A	#N/A	#N/A	#N/A	#N/A	#N/A	#N/A	#N/A	#N/A	#N/A	#N/A	#N/A	#N/A	#N/A	#N/A	#N/A	#N/A	#N/A	#N/A	#N/A	#N/A	#N/A	#N/A	#N/A	#N/A	#N/A	#N/A	#N/A	#N/A	#N/A	#N/A	#N/A	#N/A	#N/A	#N/A	#N/A	0.00935954	0.0101061	0.00452017	0.021469	-0.222957	-0.869703	1.09266	#N/A
CG17325	CG17325-RA	FBgn0040993	chr2L	+	18813009	18812809	18813509	18811252	1757	CG10570	FBgn0040992	18819344	6335	Ugt36F1	FBgn0027074	#N/A	#N/A	#N/A	#N/A	#N/A	#N/A	#N/A	#N/A	#N/A	#N/A	#N/A	#N/A	#N/A	#N/A	#N/A	#N/A	#N/A	#N/A	#N/A	#N/A	#N/A	#N/A	#N/A	#N/A	#N/A	#N/A	#N/A	#N/A	#N/A	#N/A	#N/A	#N/A	#N/A	#N/A	#N/A	#N/A	#N/A	#N/A	#N/A	#N/A	#N/A	#N/A	#N/A	#N/A	#N/A	#N/A	#N/A	#N/A	#N/A	#N/A	#N/A	#N/A	#N/A	#N/A	#N/A	#N/A	#N/A	#N/A	#N/A	#N/A	#N/A	#N/A	#N/A	#N/A	#N/A	#N/A	#N/A	#N/A	#N/A	#N/A	#N/A	#N/A	#N/A	#N/A	#N/A	#N/A	#N/A	#N/A	#N/A	#N/A	#N/A	#N/A	#N/A	#N/A	#N/A	0.0161192	0.0148223	0.0113004	0.0241526	-0.291538	-0.821833	1.11337	#N/A
CG31663	CG31663-RC	FBgn0051663	chr2L	-	1881480	1880980	1881680	1883214	1734	CG15358	FBgn0031373	1872693	8787	lncRNA:CR44075	FBgn0264884	4	late_spermatocyte	0.169372	0.3149	0.0497646	0.0368208	0.0334687	0.0169246	0.0506205	0.0328982	0.0281588	0.045084	0.108685	0.503807	1.14087	0.723552	0.672526	0.834648	0.492	0.162888	0.278848	0.209679	0.296714	0.0626253	0.0275447	0.0436064	0.0188908	0.0380493	0.0237282	0.0256769	0.0253562	0.0243244	0.0694184	0.0715124	0.0841152	0.0740879	0.036713	0.0656488	0.0363256	0.0802766	0.0925895	0.0546749	0.0335824	0.0563095	0.0616417	-0.508867	-0.521736	-0.585249	-0.45589	-0.523926	-0.542121	-0.477145	-0.23298	1.2839	3.72961	2.12751	1.93161	2.554	1.23857	-0.0248917	0.420278	0.154737	0.488868	-0.409804	-0.544478	-0.482817	-0.577701	-0.504151	-0.55913	-0.551649	-0.55288	-0.556841	-0.383725	-0.375686	-0.327303	-0.365798	-0.509281	-0.398196	-0.510768	-0.34204	-0.294771	-0.440325	-0.5213	-0.43405	-0.413579	0.0109195	0.0101061	0.0180807	0.0281781	-0.958643	-0.0781301	1.03677	2.6617
Ugt36F1	Ugt36F1-RB	FBgn0027074	chr2L	+	18819344	18819144	18819844	18813009	6335	CG17325	FBgn0040993	18823548	4204	Ugt36D1	FBgn0032713	6	cyst	0.0978674	0.0127936	0.17012	0.00850826	0.0287312	0	0.0227086	0.00290501	0.00236387	0.00231602	0.00571023	0.00934048	0.0139627	0.0122851	0	0.0140756	0.00503152	0.0367101	0.0197339	0.0184649	0.0274382	0	0.028115	0.0121	0.00622103	0.271358	0.714895	0.431366	0.337267	1.63383	0.0186469	0.0176855	0.0247718	0.0184893	0.00746783	0.0170119	0.0111015	0.00617175	0.0108128	0.00520692	0	0	0.111891	-0.312371	-0.241678	-0.342114	-0.262731	-0.331959	-0.33385	-0.334018	-0.322152	-0.309462	-0.293305	-0.299169	-0.342114	-0.29291	-0.324525	-0.213787	-0.27313	-0.277566	-0.246198	-0.342114	-0.243833	-0.299816	-0.320367	0.606468	2.15693	1.1658	0.836864	5.36925	-0.27693	-0.280291	-0.255519	-0.277481	-0.316008	-0.282645	-0.303306	-0.320539	-0.304315	-0.323912	-0.342114	-0.342114	0.049021	0.0187191	0.0458143	0.0339013	0.0456217	0.591407	-1.15459	0.563179	-3.73305
Ugt36D1	Ugt36D1-RA	FBgn0032713	chr2L	+	18823548	18823348	18824048	18819344	4204	Ugt36F1	FBgn0027074	18826770	3222	Ugt36E1	FBgn0027070	6	cyst	0.154065	0.0296802	0.259455	0.0267478	0.0315698	0.00605047	0.0156629	0.00818442	0.0114169	0.0116687	0.0121538	0.0097081	0.00962284	0.0441764	0.0366956	0.0322658	0.0377972	0.0796498	0.0549288	0.0518424	0.0541023	0.138033	0.431964	0.506505	0.429434	0.160693	0.53018	0.735824	0.221486	0.946901	0.21388	0.173587	0.0650846	0.353401	0.0335058	0.0563442	0.0265302	0.0101681	0.0431121	0.221266	0	0.150653	0.179821	-0.587665	-0.565408	-0.683198	-0.63883	-0.673348	-0.658428	-0.657266	-0.655027	-0.666315	-0.666709	-0.507219	-0.541748	-0.562195	-0.536664	-0.343483	-0.457589	-0.471835	-0.461404	-0.0740015	1.28271	1.62677	1.27103	0.0305897	1.73605	2.68524	0.311196	3.65952	0.276088	0.0901062	-0.410712	0.920081	-0.556471	-0.451056	-0.588669	-0.664192	-0.512131	0.31018	-0.711125	-0.01575	0.118879	0.491896	0.382684	0.666725	0.464268	-0.833366	1.10887	-0.275507	-3.12791
Ugt36E1	Ugt36E1-RA	FBgn0027070	chr2L	+	18826770	18826570	18827270	18823548	3222	Ugt36D1	FBgn0032713	18830653	3883	CG17597	FBgn0032715	8	adult_fat_body	0.0187797	0.00895241	0.0277391	0.059931	0.0140033	0.00330861	0.00126378	0.0140381	0.00792196	0.0031876	0.0016094	0.00124575	0.00336113	0.00714424	0	0.00494555	0.00147604	0.00901166	0.0089786	0.00662225	0.0130944	0	0	0.0254456	0.00986472	0.00230361	0.00800916	0.0124328	0.0271156	0.0639218	0.0123784	0.00403887	0.0123237	0.055385	0.00826641	0.00482038	0	0.0053839	0.140542	0.184734	0	0.00555465	0.00752391	1.109	-0.12872	-0.416936	-0.472042	-0.127783	-0.292609	-0.420197	-0.462728	-0.472528	-0.41552	-0.313568	-0.5061	-0.372821	-0.466322	-0.263242	-0.264133	-0.327635	-0.153216	-0.5061	-0.5061	0.179642	-0.240253	-0.44402	-0.290259	-0.171045	0.224647	1.21655	-0.172512	-0.397255	-0.173985	0.986489	-0.283326	-0.376194	-0.5061	-0.361008	3.28141	4.47236	-0.5061	-0.356406	-0.303336	0.0332783	0.13879	0.316412	0.12613	-0.516832	1.15266	-0.635823	-1.63157
CG17597	CG17597-RA	FBgn0032715	chr2L	-	18830653	18830153	18830853	18831229	576	ScpX	FBgn0015808	18826770	3883	Ugt36E1	FBgn0027070	8	adult_fat_body	0.0227227	0.0184144	0.0257774	0.00966789	0.0115105	0.0222926	0.00967008	0.00559561	0.00452805	0.00119583	0.00981831	0.0085809	0.0143849	0.0181697	0.0786786	0.012863	0.00965196	0.0350477	0.0260983	0.027153	0.0265528	0.017916	0.066842	0.0186439	0.0250621	0.00956284	0.0282727	0.0187755	0.0193831	0.0243121	0.0337587	0.0239819	0.0138355	0.0122409	0.0353076	0.0325167	0.0063149	0.00583045	0.0220428	0.104313	0.0224135	0	0.0361207	-0.638424	-0.548313	-0.0210322	-0.638317	-0.837573	-0.88978	-1.05274	-0.631068	-0.691582	-0.407745	-0.222656	2.73644	-0.482173	-0.639203	0.602736	0.165083	0.216657	0.187308	-0.235062	2.15759	-0.199465	0.114405	-0.643561	0.271414	-0.193028	-0.163315	0.0777289	0.539703	0.0615787	-0.434613	-0.512597	0.615446	0.478962	-0.802397	-0.826088	-0.0332488	3.99006	-0.0151201	-1.11122	0.655209	1.06075	1.03486	1.1323	0.915117	0.0683535	0.96407	-1.03242	-0.485272
CG17597	CG17597-RB	FBgn0032715	chr2L	-	18831153	18830653	18831353	18831229	76	ScpX	FBgn0015808	18826770	4383	Ugt36E1	FBgn0027070	8	adult_fat_body	0.0227227	0.0184144	0.0257774	0.00966789	0.0115105	0.0222926	0.00967008	0.00559561	0.00452805	0.00119583	0.00981831	0.0085809	0.0143849	0.0181697	0.0786786	0.012863	0.00965196	0.0350477	0.0260983	0.027153	0.0265528	0.017916	0.066842	0.0186439	0.0250621	0.00956284	0.0282727	0.0187755	0.0193831	0.0243121	0.0337587	0.0239819	0.0138355	0.0122409	0.0353076	0.0325167	0.0063149	0.00583045	0.0220428	0.104313	0.0224135	0	0.0361207	-0.638424	-0.548313	-0.0210322	-0.638317	-0.837573	-0.88978	-1.05274	-0.631068	-0.691582	-0.407745	-0.222656	2.73644	-0.482173	-0.639203	0.602736	0.165083	0.216657	0.187308	-0.235062	2.15759	-0.199465	0.114405	-0.643561	0.271414	-0.193028	-0.163315	0.0777289	0.539703	0.0615787	-0.434613	-0.512597	0.615446	0.478962	-0.802397	-0.826088	-0.0332488	3.99006	-0.0151201	-1.11122	0.655209	1.33113	1.47953	1.47358	1.23179	0.59829	0.556154	-1.15444	-0.485272
ScpX	ScpX-RA	FBgn0015808	chr2L	+	18831229	18831029	18831729	18831153	76	CG17597	FBgn0032715	18839679	8450	CG10600	FBgn0032717	3	mid_spermatocyte	0.310283	0.408788	0.221896	0.258454	0.306455	0.271474	0.202244	0.289474	0.466702	0.667189	0.779723	0.786168	0.418525	0.49121	0.39566	0.326144	0.221729	0.450692	0.409415	0.260271	0.356654	0.148566	0.273624	0.185267	0.143394	0.215688	0.256804	0.195218	0.253312	0.217849	0.202336	0.250234	0.18081	0.230759	0.159076	0.305273	0.112477	0.142495	0.277233	0.511925	0.143867	0.253615	0.393311	-0.319714	-0.0236137	-0.239397	-0.666455	-0.128365	0.964896	2.20163	2.89581	2.93557	0.66771	1.11607	0.52666	0.0978391	-0.546256	0.866136	0.611513	-0.308508	0.286047	-0.997574	-0.226134	-0.771178	-1.02948	-0.583524	-0.329893	-0.709792	-0.351432	-0.570194	-0.665888	-0.370422	-0.798672	-0.490553	-0.932744	-0.0309067	-1.22019	-1.03502	-0.203873	1.24386	-1.02656	-0.349562	0.512171	1.20322	1.38925	1.41029	1.16872	0.496934	0.654191	-1.15113	0.881467
CG15358	CG15358-RD	FBgn0031373	chr2L	-	1883214	1882714	1883414	1884622	1408	Wdr62	FBgn0031374	1881480	1734	CG31663	FBgn0051663	#N/A	#N/A	#N/A	#N/A	#N/A	#N/A	#N/A	#N/A	#N/A	#N/A	#N/A	#N/A	#N/A	#N/A	#N/A	#N/A	#N/A	#N/A	#N/A	#N/A	#N/A	#N/A	#N/A	#N/A	#N/A	#N/A	#N/A	#N/A	#N/A	#N/A	#N/A	#N/A	#N/A	#N/A	#N/A	#N/A	#N/A	#N/A	#N/A	#N/A	#N/A	#N/A	#N/A	#N/A	#N/A	#N/A	#N/A	#N/A	#N/A	#N/A	#N/A	#N/A	#N/A	#N/A	#N/A	#N/A	#N/A	#N/A	#N/A	#N/A	#N/A	#N/A	#N/A	#N/A	#N/A	#N/A	#N/A	#N/A	#N/A	#N/A	#N/A	#N/A	#N/A	#N/A	#N/A	#N/A	#N/A	#N/A	#N/A	#N/A	#N/A	#N/A	#N/A	#N/A	#N/A	0.0223589	0.0195384	0.0135605	0.0536726	-0.433697	-0.709936	1.14363	#N/A
CG10600	CG10600-RA	FBgn0032717	chr2L	-	18839679	18839179	18839879	18841310	1631	CG31752	FBgn0051752	18831229	8450	ScpX	FBgn0015808	1	spermatogonia	1.20599	1.41304	1.04752	2.09678	1.87948	2.15335	2.49031	3.17223	2.90801	2.20973	1.11756	0.921971	0.92942	0.932944	0.873329	1.02438	0.707999	0.56837	0.529499	0.412461	0.506953	0.636599	0.900156	0.705374	0.882096	1.4233	1.79316	1.29057	1.93761	1.83517	0.983002	0.858731	1.06152	0.64491	1.03877	2.14961	0.493438	0.767965	0.792715	0.555062	0.786026	0.462109	0.807083	1.24738	0.943092	1.32659	1.79843	2.75334	2.38335	1.40554	-0.123831	-0.397722	-0.387291	-0.382355	-0.465835	-0.254313	-0.697348	-0.892872	-0.947304	-1.11119	-0.978874	-0.797331	-0.428269	-0.701024	-0.453558	0.304301	0.822213	0.118437	1.02449	0.881048	-0.312258	-0.486277	-0.202306	-0.785692	-0.234162	1.32135	-0.997801	-0.613377	-0.578719	-0.911508	-0.588087	-1.04167	-0.5586	0.467457	0.936498	1.15942	0.807772	-0.176488	1.07649	-0.900006	0.431829
CG31752	CG31752-RB	FBgn0051752	chr2L	-	18841310	18840810	18841510	18844579	3269	CG33120	FBgn0053120	18839679	1631	CG10600	FBgn0032717	4	late_spermatocyte	1.00282	1.80793	0.341223	0.292147	0.317196	0.288703	0.240411	0.197816	0.159637	0.273797	2.34114	3.855	4.53259	3.5982	4.22452	3.60048	2.99105	1.29896	1.4007	0.920512	2.00995	0.370654	0.36468	0.265173	0.214588	0.327124	0.164937	0.192132	0.271479	0.191272	0.377583	0.433499	0.389832	0.516115	0.240817	0.395958	0.243385	0.195979	0.571803	0.588854	0.549003	0.300813	0.404455	-0.549115	-0.52976	-0.551776	-0.589089	-0.622001	-0.651501	-0.563294	1.03407	2.20378	2.72733	2.00535	2.48929	2.00712	1.53623	0.228811	0.307423	-0.0635991	0.778173	-0.488455	-0.493071	-0.569957	-0.609042	-0.52209	-0.647406	-0.626393	-0.565085	-0.627058	-0.483102	-0.439898	-0.473637	-0.376063	-0.588776	-0.468904	-0.586791	-0.623421	-0.333035	-0.31986	-0.350652	-0.542419	-0.462339	0.0301585	0.0235809	0.0384214	0.134181	-0.696529	-0.449316	1.14585	2.40556
CG33120	CG33120-RA	FBgn0053120	chr2L	-	18844579	18844079	18844779	18845184	605	CG17321	FBgn0032719	18841310	3269	CG31752	FBgn0051752	6	cyst	0.0342128	0.0054219	0.0590109	0.00762246	0.00855919	0	0.00355213	0.00663179	0	0.00331551	0.00308999	0.00475032	0.00634323	0.0034749	0	0.00604512	0.00375626	0.0102558	0.00998142	0.00901575	0.0112004	0	0	0.75822	0.182379	0.00761143	0.00618262	0.00509699	0	0.00605755	0.00457114	0.00216254	0.00705554	0.00437113	0.00330438	0.00556011	0	0.00422867	0.0518417	0.190586	0	0	0.0316901	-0.213949	-0.206412	-0.27528	-0.246699	-0.22192	-0.27528	-0.248603	-0.250417	-0.237058	-0.224242	-0.24732	-0.27528	-0.22664	-0.245057	-0.192761	-0.194968	-0.202738	-0.18516	-0.27528	-0.27528	5.82543	1.19216	-0.214038	-0.225534	-0.234269	-0.27528	-0.22654	-0.2385	-0.25788	-0.21851	-0.240109	-0.248692	-0.230543	-0.27528	-0.241256	0.141844	1.25819	-0.27528	-0.27528	-0.0202979	0.0280786	0.0633315	0.0587622	0.0764834	-0.310949	-0.807585	1.11853	-3.44411
CG17321	CG17321-RA	FBgn0032719	chr2L	+	18845184	18844984	18845684	18844579	605	CG33120	FBgn0053120	18857679	12495	CG10602	FBgn0032721	9	adult_neuron	0.0281336	0.00252344	0.0507916	0	0	0	0	0.00311199	0.010164	0.00224872	0.00241046	0.00268822	0.00383884	0	0	0	0.000810631	0.000781601	0.00298111	0.00508189	0.0113044	0	0	0.29115	0.0100275	0.00922992	0.0135554	0.0155249	0.00824217	0.0237808	0.000943418	0.0020555	0.00287917	0.0021101	0.00154605	0.00384204	0.00202167	0	0.000874525	0.0554211	0	0.62342	0.0132979	-0.262904	-0.262904	-0.262904	-0.262904	-0.233823	-0.167923	-0.24189	-0.240379	-0.237783	-0.227031	-0.262904	-0.262904	-0.262904	-0.255329	-0.2556	-0.235046	-0.215414	-0.157266	-0.262904	-0.262904	2.45784	-0.169199	-0.176652	-0.136231	-0.117826	-0.185882	-0.0406759	-0.254088	-0.243696	-0.235999	-0.243185	-0.248456	-0.227001	-0.244012	-0.262904	-0.254732	0.254997	-0.262904	5.56285	-0.138637	0.0155992	0.0235809	0.0158206	0.057698	-0.394359	-0.742693	1.13705	-4.33113
Wdr62	Wdr62-RA	FBgn0031374	chr2L	+	1884622	1884422	1885122	1883214	1408	CG15358	FBgn0031373	1945709	61087	CG15357	FBgn0040719	7	various_somatic_cell	7.8117	5.09058	10.206	6.01054	4.88437	5.9524	6.22184	6.90011	7.14058	5.97356	6.90973	8.12065	7.00234	4.08834	10.0808	3.7218	1.32697	1.6684	2.68165	1.36911	1.57726	5.58941	10.8131	11.3092	13.027	19.4815	13.5163	7.67382	7.9949	4.30957	16.9517	13.8899	14.0184	4.57213	14.6337	4.35956	6.28828	22.718	6.80928	4.01614	7.11377	5.24131	6.51078	-0.363539	-0.59084	-0.375274	-0.320891	-0.183991	-0.135457	-0.371004	-0.182049	0.0623569	-0.163359	-0.751508	0.457984	-0.825489	-1.30885	-1.23994	-1.03543	-1.30035	-1.25833	-0.448538	0.605785	0.705912	1.05264	2.35539	1.15139	-0.0278287	0.0369758	-0.706856	1.84477	1.22679	1.25273	-0.653862	1.37692	-0.696765	-0.307482	3.00863	-0.202324	-0.766081	-0.140867	-0.518796	-0.262573	0.183031	0.358429	0.553721	0.364973	-0.606601	1.1542	-0.547597	-1.00352
CG10602	CG10602-RC	FBgn0032721	chr2L	-	18857679	18857179	18857879	18881261	23582	tup	FBgn0003896	18845184	12495	CG17321	FBgn0032719	3	mid_spermatocyte	0.334853	0.469217	0.220368	0.394435	0.361954	0.307882	0.405918	0.444163	0.515139	0.61703	0.695063	0.587906	0.484498	0.555558	0.712093	0.453283	0.307028	0.486939	0.397794	0.385157	0.334074	0.1387	0.300957	0.235175	0.207935	0.203314	0.169381	0.121415	0.108447	0.173012	0.22674	0.234989	0.434999	0.244413	0.161088	0.194922	0.188283	0.127846	0.414713	0.222801	0.2754	0.243201	0.320484	0.371313	0.168893	-0.168085	0.442878	0.68122	1.12354	1.75852	2.24482	1.57702	0.932588	1.37543	2.35096	0.738054	-0.17341	0.947801	0.392247	0.313492	-0.0048575	-1.22243	-0.211242	-0.621192	-0.790952	-0.819751	-1.03122	-1.33014	-1.41096	-1.0086	-0.67376	-0.622352	0.624106	-0.563622	-1.08291	-0.872049	-0.913426	-1.29007	0.497684	-0.698311	-0.370512	-0.571176	-0.0895491	0.734724	1.14334	0.915334	0.681641	0.995865	0.008219	-1.00408	1.09034
mRpL13	mRpL13-RA	FBgn0032720	chr2L	-	18859248	18858748	18859448	18881261	22013	tup	FBgn0003896	18857679	1569	CG10602	FBgn0032721	3	mid_spermatocyte	0.286401	0.424853	0.171663	0.375528	0.599357	0.353101	0.388779	0.414286	0.537136	0.690602	0.761575	0.680587	0.352007	0.326821	0.726095	0.271567	0.167103	0.304405	0.247597	0.222567	0.228243	0.160605	0.212556	0.3022	0.36769	0.0952727	0.125037	0.124996	0.146111	0.144078	0.134447	0.15327	0.175493	0.17269	0.0916075	0.196772	0.0592532	0.0517675	0.104705	0.298745	0.156862	0.330771	0.203761	0.470125	1.65077	0.351825	0.54002	0.674563	1.32257	2.13207	2.50644	2.07924	0.346058	0.213207	2.31929	-0.0782452	-0.629271	0.0949664	-0.204685	-0.336709	-0.30677	-0.663548	-0.389517	0.0833354	0.428781	-1.00816	-0.851162	-0.851377	-0.739998	-0.750722	-0.801523	-0.702239	-0.585016	-0.599802	-1.02749	-0.472772	-1.19815	-1.23764	-0.958404	0.0651103	-0.683292	0.23404	-0.435906	0.223589	0.377968	0.415856	0.267021	0.314848	0.804685	-1.11953	1.30738
CG10602	CG10602-RF	FBgn0032721	chr2L	-	18859248	18858748	18859448	18881261	22013	tup	FBgn0003896	18845184	14064	CG17321	FBgn0032719	3	mid_spermatocyte	0.334853	0.469217	0.220368	0.394435	0.361954	0.307882	0.405918	0.444163	0.515139	0.61703	0.695063	0.587906	0.484498	0.555558	0.712093	0.453283	0.307028	0.486939	0.397794	0.385157	0.334074	0.1387	0.300957	0.235175	0.207935	0.203314	0.169381	0.121415	0.108447	0.173012	0.22674	0.234989	0.434999	0.244413	0.161088	0.194922	0.188283	0.127846	0.414713	0.222801	0.2754	0.243201	0.320484	0.371313	0.168893	-0.168085	0.442878	0.68122	1.12354	1.75852	2.24482	1.57702	0.932588	1.37543	2.35096	0.738054	-0.17341	0.947801	0.392247	0.313492	-0.0048575	-1.22243	-0.211242	-0.621192	-0.790952	-0.819751	-1.03122	-1.33014	-1.41096	-1.0086	-0.67376	-0.622352	0.624106	-0.563622	-1.08291	-0.872049	-0.913426	-1.29007	0.497684	-0.698311	-0.370512	-0.571176	-0.0895491	0.223589	0.377968	0.415856	0.267021	0.314848	0.804685	-1.11953	1.09034
tup	tup-RA	FBgn0003896	chr2L	-	18881261	18880761	18881461	18893611	12350	lncRNA:CR44737	FBgn0265950	18859248	22013	CG10602	FBgn0032721	7	various_somatic_cell	0.565753	0.0542623	1.02831	0.0389613	0.0161475	0.0065072	0.0180463	0.00470067	0.00360426	0.0174677	0.0347351	0.0484987	0.121953	0.0883517	0.125949	0.123095	0.078495	0.0512879	0.0627568	0.0958145	0.0403502	16.4034	0.0148316	0.0401082	0.0208619	0.018432	0.0223924	0.0176799	0.0117915	0.102613	0.0212954	0.0211005	0.0114409	0.0313062	0.0106831	0.0169595	3.93944	0.271489	0.0245332	0.0471775	0.0111559	0.535839	0.058871	-0.199381	-0.208015	-0.211664	-0.207297	-0.212348	-0.212763	-0.207516	-0.20098	-0.195771	-0.16797	-0.180688	-0.166458	-0.167538	-0.184418	-0.194715	-0.190375	-0.177863	-0.198855	5.99426	-0.208514	-0.198947	-0.206231	-0.207151	-0.205652	-0.207435	-0.209664	-0.17529	-0.206067	-0.206141	-0.209797	-0.202278	-0.210084	-0.207708	1.27688	-0.111374	-0.204842	-0.196271	-0.209905	-0.0113219	-0.191845	0.286506	0.121273	0.192107	0.151625	-0.949098	1.04412	-0.0950203	-4.24418
lncRNA:CR44737	lncRNA:CR44737-RA	FBgn0265950	chr2L	+	18893611	18893411	18894111	18881261	12350	tup	FBgn0003896	18900494	6883	lncRNA:CR44739	FBgn0265952	7	various_somatic_cell	0.00106313	0.00129978	0.000910914	0	0	0.00542157	0.00227099	0	0	0	0	0.00429312	0.00379951	0	0	0.00160162	0.0048799	0.00112935	0	0	0	0	0	0	0	0	0	0	0	0	0.00185195	0	0	0	0	0	0.0042684	0	0.0130088	0	0	0	0	-0.427902	-0.427902	1.75424	0.486155	-0.427902	-0.427902	-0.427902	-0.427902	1.30004	1.10137	-0.427902	-0.427902	0.216736	1.53622	0.0266538	-0.427902	-0.427902	-0.427902	-0.427902	-0.427902	-0.427902	-0.427902	-0.427902	-0.427902	-0.427902	-0.427902	-0.427902	0.317492	-0.427902	-0.427902	-0.427902	-0.427902	-0.427902	1.29009	-0.427902	4.80805	-0.427902	-0.427902	-0.427902	-0.427902	0.0114394	0.00202122	0	0.0161018	-0.458288	-0.688723	1.14701	0.512883
lncRNA:CR44739	lncRNA:CR44739-RA	FBgn0265952	chr2L	-	18900494	18899994	18900694	18906124	5630	lncRNA:CR44738	FBgn0265951	18893611	6883	lncRNA:CR44737	FBgn0265950	4	late_spermatocyte	0.00186417	0.00328819	0.000732341	0	0	0	0	0	0.00245999	0	0.00057608	0.00108311	0.00326397	0	0.0509809	0.000823457	0	0	0	0	0	0	0	0	0	0	0	0	0	0	0	0	0	0	0	0	0.00758887	0.0077903	0	0	0	0	0	-0.228435	-0.228435	-0.228435	-0.228435	-0.228435	0.0730128	-0.228435	-0.157842	-0.0957103	0.171533	-0.228435	6.01877	-0.127529	-0.228435	-0.228435	-0.228435	-0.228435	-0.228435	-0.228435	-0.228435	-0.228435	-0.228435	-0.228435	-0.228435	-0.228435	-0.228435	-0.228435	-0.228435	-0.228435	-0.228435	-0.228435	-0.228435	-0.228435	0.701506	0.726189	-0.228435	-0.228435	-0.228435	-0.228435	-0.228435	0.0140393	0.00606365	0.00226009	0.0161018	-0.290613	-0.822504	1.11312	2.16671
lncRNA:CR44738	lncRNA:CR44738-RA	FBgn0265951	chr2L	+	18906124	18905924	18906624	18900494	5630	lncRNA:CR44739	FBgn0265952	18943960	37836	ssp3	FBgn0032723	7	various_somatic_cell	0.00137211	0.00134522	0.00146049	0.00219332	0	0	0	0	0.0025021	0.00509413	0	0.00162331	0.00170619	0	0	0.000410906	0.00296152	0.00315497	0.00456755	0	0	0	0	0	0	0.00115667	0	0	0	0	0.000761484	0.00170735	0	0	0	0	0.0270448	0	0	0	0	0	0	0.18811	-0.314302	-0.314302	-0.314302	-0.314302	0.25884	0.852584	-0.314302	0.0575425	0.0765254	-0.314302	-0.314302	-0.220178	0.364079	0.408391	0.731964	-0.314302	-0.314302	-0.314302	-0.314302	-0.314302	-0.314302	-0.0493492	-0.314302	-0.314302	-0.314302	-0.314302	-0.139873	0.0767915	-0.314302	-0.314302	-0.314302	-0.314302	5.88072	-0.314302	-0.314302	-0.314302	-0.314302	-0.314302	-0.314302	0.00727964	0.00269496	0	0.00805088	-0.21644	-0.874055	1.0905	-0.11861
ssp3	ssp3-RA	FBgn0032723	chr2L	-	18943960	18943460	18944160	18945700	1740	lncRNA:CR44740	FBgn0265953	18906124	37836	lncRNA:CR44738	FBgn0265951	2	early_spermatocyte	2.12316	3.02446	1.35376	2.78651	2.21725	2.67269	3.00214	5.50091	6.44171	6.48705	5.02031	3.73973	3.256	1.8431	3.55242	2.60898	1.06426	1.12059	1.13958	0.80049	1.18652	1.63834	1.43267	1.4116	1.6191	1.88738	1.9885	2.16301	1.51559	2.05429	0.665683	0.652018	0.700996	0.895783	0.80768	1.244	2.62695	1.75623	0.725399	0.700969	0.648559	1.29419	2.05732	0.435541	0.0617727	0.360807	0.577118	2.21776	2.83547	2.86524	1.90221	1.0614	0.743797	-0.183884	0.938422	0.318978	-0.695253	-0.658271	-0.645801	-0.868438	-0.614976	-0.318326	-0.45336	-0.467199	-0.330954	-0.154809	-0.0884177	0.0261642	-0.398922	-0.0452212	-0.95695	-0.965922	-0.933764	-0.805871	-0.863718	-0.577238	0.330776	-0.240923	-0.917741	-0.933782	-0.968193	-0.544284	-0.0432309	0.672847	0.786927	1.19106	0.932561	-0.895339	1.07916	-0.183818	1.15971
lncRNA:CR44740	lncRNA:CR44740-RA	FBgn0265953	chr2L	+	18945700	18945500	18946200	18943960	1740	ssp3	FBgn0032723	18946305	605	CG46304	FBgn0284082	9	adult_neuron	0.00750338	0.0126971	0.00340894	0	0.0120845	0	0	0.00317536	0.00139866	0.0135568	0.0221411	0.0445774	0.0431628	0.0338372	0	0.0258529	0.0176373	0.00487253	0.00443232	0.00181852	0	0	0	0	0	0.00057465	0	0	0	0	0.00172313	0.000754427	0	0.00499023	0.000626252	0	0	0	0.00212695	0	0.00524002	0.0555522	0	-0.532329	0.32501	-0.532329	-0.532329	-0.307052	-0.433101	0.429464	1.03847	2.63022	2.52986	1.86826	-0.532329	1.30181	0.718954	-0.186646	-0.217877	-0.403314	-0.532329	-0.532329	-0.532329	-0.532329	-0.532329	-0.49156	-0.532329	-0.532329	-0.532329	-0.532329	-0.410081	-0.478806	-0.532329	-0.178296	-0.487899	-0.532329	-0.532329	-0.532329	-0.381432	-0.532329	-0.160575	3.40883	-0.532329	0.140913	0.028297	0.0452017	0.122105	-0.738088	-0.399993	1.13808	1.8971
CG46304	CG46304-RA	FBgn0284082	chr2L	+	18946305	18946105	18946805	18945700	605	lncRNA:CR44740	FBgn0265953	18948884	2579	CG10428	FBgn0032724	5	spermatid	1.29454	1.55083	1.0521	0.892283	1.42762	0.919634	0.864587	0.59825	0.513431	0.439653	0.634733	1.37082	1.85761	2.1307	1.19665	2.02148	1.98833	3.00707	2.85124	2.60609	2.59485	1.4948	1.35012	0.934009	0.697718	0.889396	0.456675	0.511718	0.709357	0.66489	1.34307	1.53482	1.28742	1.78162	0.713685	1.30353	0.587685	0.59624	1.4582	1.6633	1.19639	0.919522	1.77253	-0.584286	0.19329	-0.544558	-0.624514	-1.01137	-1.13457	-1.24173	-0.958379	0.110793	0.817854	1.21452	-0.142184	1.05589	1.00773	2.48745	2.26112	1.90503	1.88871	0.290869	0.0807317	-0.523678	-0.866892	-0.588479	-1.21701	-1.13706	-0.849987	-0.914576	0.0704894	0.349006	-0.0103441	0.70748	-0.8437	0.0130506	-1.02672	-1.01429	0.237713	0.535616	-0.142571	-0.54472	0.694284	0.213189	0.0357082	0.0565021	0.224083	-0.675085	-0.47375	1.14883	0.559769
CG10428	CG10428-RA	FBgn0032724	chr2L	+	18948884	18948684	18949384	18946305	2579	CG46304	FBgn0284082	18951837	2953	Nedd8	FBgn0032725	2	early_spermatocyte	0.207759	0.33068	0.107498	0.446478	0.438311	0.528106	0.50027	0.570445	0.550938	0.437861	0.487767	0.430013	0.278386	0.172274	0.393148	0.187215	0.041391	0.142235	0.116215	0.0837417	0.147442	0.061065	0.272719	0.174493	0.142275	0.0904104	0.160106	0.0890001	0.0852301	0.0786325	0.0898354	0.0775495	0.0674633	0.105081	0.0718336	0.0985964	0.0896653	0.0709237	0.0816588	0.147318	0.0821789	0.121416	0.10069	1.42132	1.37269	1.90733	1.74159	2.15941	2.04327	1.37001	1.66715	1.32329	0.420509	-0.211276	1.10379	-0.122322	-0.990551	-0.390128	-0.545049	-0.738396	-0.359127	-0.873412	0.386767	-0.198068	-0.389894	-0.698691	-0.283726	-0.707088	-0.729535	-0.768816	-0.702115	-0.775265	-0.835317	-0.611342	-0.809297	-0.649952	-0.703127	-0.814714	-0.750798	-0.359868	-0.747701	-0.514083	-0.637489	0.380621	0.353039	0.368394	0.183828	0.500763	0.650688	-1.15145	1.62113
Nedd8	Nedd8-RA	FBgn0032725	chr2L	-	18951837	18951337	18952037	18954431	2594	CG10621	FBgn0032726	18948884	2953	CG10428	FBgn0032724	3	mid_spermatocyte	1.65824	2.67833	0.793041	2.44621	2.66949	2.56331	2.53495	2.44274	3.47319	5.04865	5.17719	4.21587	2.65583	2.36108	3.00796	1.89648	1.07049	1.89228	1.71723	1.48876	1.54827	0.42563	1.3084	1.04607	0.625431	0.629707	0.522654	0.739451	0.559819	0.56406	0.813411	0.930538	0.814878	1.05162	0.50184	0.933759	0.600942	0.488518	0.867193	1.3169	0.967512	0.945538	1.46595	0.643451	0.825775	0.739069	0.715913	0.640615	1.48207	2.76859	2.87355	2.08854	0.814621	0.573933	1.10217	0.194542	-0.47996	0.191114	0.0481674	-0.138398	-0.0898054	-1.00655	-0.285684	-0.499902	-0.84339	-0.839898	-0.927318	-0.750282	-0.896969	-0.893505	-0.689887	-0.594241	-0.688689	-0.495364	-0.944314	-0.591611	-0.863388	-0.955192	-0.645969	-0.278743	-0.564048	-0.581992	-0.157029	0.577691	0.743808	0.79781	0.646754	0.187483	0.892989	-1.08047	1.75587
CG10621	CG10621-RA	FBgn0032726	chr2L	-	18954431	18953931	18954631	18954584	153	lncRNA:CR44741	FBgn0265954	18951837	2594	Nedd8	FBgn0032725	8	adult_fat_body	0.0635843	0.0199791	0.102922	0.011582	0	0.0141592	0.00422603	0.00574946	0.0135932	0.0151245	0.0132167	0.0195724	0.0251094	0.0249304	0	0.0277388	0.0213453	0.0409784	0.0583056	0.0295945	0.0343986	0	0.0264771	0.0211643	0.010519	0.0104752	0.00865329	0.0101722	0	0.00917978	0.0435298	0.0536035	0.0192651	0.0112385	0.030843	0.111438	0.00642135	0.013662	0.306672	1.46804	0	0	0.022396	-0.223072	-0.272755	-0.212017	-0.254627	-0.248092	-0.214445	-0.207876	-0.21606	-0.188796	-0.165044	-0.165812	-0.272755	-0.153765	-0.181191	-0.0969718	-0.022644	-0.145805	-0.125197	-0.272755	-0.159177	-0.181967	-0.227632	-0.22782	-0.235635	-0.22912	-0.272755	-0.233377	-0.0860269	-0.0428142	-0.190114	-0.224545	-0.140449	0.205276	-0.245209	-0.21415	1.04276	6.02462	-0.272755	-0.272755	-0.176684	0.0415979	0.171804	0.203408	0.134181	0.0578816	0.969802	-1.02768	-2.36498
lncRNA:CR44741	lncRNA:CR44741-RA	FBgn0265954	chr2L	+	18954584	18954384	18955084	18954431	153	CG10621	FBgn0032726	18957080	2496	CG10623	FBgn0032727	8	adult_fat_body	0.00742622	0.00691405	0.00706874	0.000800254	0.0154557	0	0.00292787	0.00809385	0.0129125	0.010925	0.0103007	0.00235947	0.00808564	0.00897373	0	0.00750132	0.0276104	0.00581475	0.000897242	0.00179449	0	0.017916	0	0.00925858	0.00874307	0.00443758	0.00396589	0.0155112	0	0.00269754	0.0128632	0.00713442	0	0.00766998	0.00200091	0.00732081	0.00252857	0	0.0198895	0.0265064	0	0	0.0241523	-0.863775	1.04674	-0.968097	-0.586414	0.087034	0.715198	0.456112	0.374726	-0.660512	0.085963	0.201736	-0.968097	0.0097902	2.63125	-0.210075	-0.851131	-0.734164	-0.968097	1.36747	-0.968097	0.238869	0.171667	-0.389606	-0.451095	1.05397	-0.968097	-0.616441	0.708782	-0.0380399	-0.968097	0.0317768	-0.707255	-0.0137418	-0.638467	-0.968097	1.62474	2.48733	-0.968097	-0.968097	2.18045	0.040558	0.169782	0.205668	0.13284	0.00967771	0.995126	-1.0048	-0.0319221
CG10623	CG10623-RB	FBgn0032727	chr2L	-	18957080	18956580	18957280	18968721	11641	Nak	FBgn0015772	18954584	2496	lncRNA:CR44741	FBgn0265954	4	late_spermatocyte	0.341489	0.414026	0.280853	0.165989	0.196777	0.220331	0.159096	0.0955097	0.131011	0.101832	0.119932	0.465185	0.905446	0.671628	0.698601	0.763906	0.586793	0.671649	0.624019	0.413859	0.460904	0.284374	0.511196	0.517538	0.333694	0.305822	0.166625	0.212888	0.141525	0.190669	0.257563	0.277772	0.251776	0.301104	0.157537	0.243437	0.168848	0.139971	0.343391	0.588786	0.30349	0.199911	0.309185	-0.835594	-0.689007	-0.576858	-0.868413	-1.17116	-1.00213	-1.14106	-1.05488	0.58894	2.68512	1.57186	1.70028	2.01122	1.16794	1.57196	1.34518	0.344569	0.56856	-0.271935	0.808009	0.838204	-0.0371163	-0.169821	-0.832568	-0.612297	-0.952073	-0.718089	-0.399589	-0.30337	-0.427143	-0.192285	-0.875833	-0.466849	-0.821979	-0.959472	0.00905511	1.17743	-0.18092	-0.674081	-0.153809	0.20279	0.535623	0.684806	0.598449	-0.943519	1.04824	-0.10472	0.559905
CG10623	CG10623-RA	FBgn0032727	chr2L	-	18957169	18956669	18957369	18968721	11552	Nak	FBgn0015772	18954584	2585	lncRNA:CR44741	FBgn0265954	4	late_spermatocyte	0.341489	0.414026	0.280853	0.165989	0.196777	0.220331	0.159096	0.0955097	0.131011	0.101832	0.119932	0.465185	0.905446	0.671628	0.698601	0.763906	0.586793	0.671649	0.624019	0.413859	0.460904	0.284374	0.511196	0.517538	0.333694	0.305822	0.166625	0.212888	0.141525	0.190669	0.257563	0.277772	0.251776	0.301104	0.157537	0.243437	0.168848	0.139971	0.343391	0.588786	0.30349	0.199911	0.309185	-0.835594	-0.689007	-0.576858	-0.868413	-1.17116	-1.00213	-1.14106	-1.05488	0.58894	2.68512	1.57186	1.70028	2.01122	1.16794	1.57196	1.34518	0.344569	0.56856	-0.271935	0.808009	0.838204	-0.0371163	-0.169821	-0.832568	-0.612297	-0.952073	-0.718089	-0.399589	-0.30337	-0.427143	-0.192285	-0.875833	-0.466849	-0.821979	-0.959472	0.00905511	1.17743	-0.18092	-0.674081	-0.153809	0.20435	0.513389	0.666725	0.583689	-0.971196	1.02651	-0.0553113	0.559905
CG10623	CG10623-RC	FBgn0032727	chr2L	-	18957311	18956811	18957511	18968721	11410	Nak	FBgn0015772	18954584	2727	lncRNA:CR44741	FBgn0265954	4	late_spermatocyte	0.341489	0.414026	0.280853	0.165989	0.196777	0.220331	0.159096	0.0955097	0.131011	0.101832	0.119932	0.465185	0.905446	0.671628	0.698601	0.763906	0.586793	0.671649	0.624019	0.413859	0.460904	0.284374	0.511196	0.517538	0.333694	0.305822	0.166625	0.212888	0.141525	0.190669	0.257563	0.277772	0.251776	0.301104	0.157537	0.243437	0.168848	0.139971	0.343391	0.588786	0.30349	0.199911	0.309185	-0.835594	-0.689007	-0.576858	-0.868413	-1.17116	-1.00213	-1.14106	-1.05488	0.58894	2.68512	1.57186	1.70028	2.01122	1.16794	1.57196	1.34518	0.344569	0.56856	-0.271935	0.808009	0.838204	-0.0371163	-0.169821	-0.832568	-0.612297	-0.952073	-0.718089	-0.399589	-0.30337	-0.427143	-0.192285	-0.875833	-0.466849	-0.821979	-0.959472	0.00905511	1.17743	-0.18092	-0.674081	-0.153809	0.176271	0.456121	0.621523	0.513915	-0.886308	1.08413	-0.197817	0.559905
Nak	Nak-RC	FBgn0015772	chr2L	-	18968721	18968221	18968921	18969028	307	Tango6	FBgn0032728	18957311	11410	CG10623	FBgn0032727	7	various_somatic_cell	0.711676	0.360081	1.00537	0.473373	0.276069	0.359795	0.440216	0.721245	0.88779	0.739697	0.457748	0.18002	0.221611	0.169613	0.616783	0.234031	0.0690501	0.176394	0.203259	0.128777	0.125986	0.108413	0.348291	0.54079	0.525976	1.51591	0.877969	1.07929	0.684572	0.780512	0.907264	0.829377	0.708857	0.283117	1.74462	0.619462	4.50677	3.57984	0.414827	0.202699	0.270789	0.583321	0.872916	-0.275715	-0.503995	-0.407124	-0.314078	0.0110709	0.203763	0.0324196	-0.293793	-0.615124	-0.567003	-0.627164	-0.109791	-0.552633	-0.743515	-0.619318	-0.588236	-0.674411	-0.677641	-0.697972	-0.420435	-0.197715	-0.214854	0.930496	0.1924	0.425332	-0.0313592	0.0796424	0.226294	0.13618	-0.00326107	-0.49584	1.19511	-0.106691	4.3909	3.31845	-0.343453	-0.588884	-0.510104	-0.148506	0.186554	1.52196	1.69782	1.62048	1.23447	0.726092	0.414509	-1.1406	-1.48133
Nak	Nak-RA	FBgn0015772	chr2L	-	18968744	18968244	18968944	18969028	284	Tango6	FBgn0032728	18957311	11433	CG10623	FBgn0032727	7	various_somatic_cell	0.711676	0.360081	1.00537	0.473373	0.276069	0.359795	0.440216	0.721245	0.88779	0.739697	0.457748	0.18002	0.221611	0.169613	0.616783	0.234031	0.0690501	0.176394	0.203259	0.128777	0.125986	0.108413	0.348291	0.54079	0.525976	1.51591	0.877969	1.07929	0.684572	0.780512	0.907264	0.829377	0.708857	0.283117	1.74462	0.619462	4.50677	3.57984	0.414827	0.202699	0.270789	0.583321	0.872916	-0.275715	-0.503995	-0.407124	-0.314078	0.0110709	0.203763	0.0324196	-0.293793	-0.615124	-0.567003	-0.627164	-0.109791	-0.552633	-0.743515	-0.619318	-0.588236	-0.674411	-0.677641	-0.697972	-0.420435	-0.197715	-0.214854	0.930496	0.1924	0.425332	-0.0313592	0.0796424	0.226294	0.13618	-0.00326107	-0.49584	1.19511	-0.106691	4.3909	3.31845	-0.343453	-0.588884	-0.510104	-0.148506	0.186554	1.46529	1.69243	1.60692	1.2452	0.748008	0.387812	-1.13582	-1.48133
Tango6	Tango6-RA	FBgn0032728	chr2L	+	18969028	18968828	18969528	18968744	284	Nak	FBgn0015772	18974188	5160	L2HGDH	FBgn0032729	2	early_spermatocyte	0.0941988	0.153682	0.0450418	0.168305	0.157254	0.187992	0.30461	0.424276	0.511483	0.332832	0.20355	0.0763332	0.0331549	0.0546555	0.0733913	0.0663661	0.0256401	0.0462442	0.0227526	0.030592	0.04684	0	0.0520157	0.0527334	0.0850711	0.0418802	0.0658222	0.0424727	0.0316084	0.0691308	0.0356759	0.0400382	0.0655502	0.0248421	0.0542168	0.0621531	0.0337274	0.0459121	0.0557321	0.0447391	0.0425552	0	0.0558022	0.654168	0.55662	0.827957	1.85739	2.91373	3.68354	2.10651	0.965291	-0.157707	-0.53886	-0.349066	-0.183677	-0.245691	-0.605196	-0.423316	-0.630685	-0.561484	-0.418056	-0.831533	-0.372368	-0.366032	-0.0805737	-0.461838	-0.250492	-0.456608	-0.552512	-0.221285	-0.516606	-0.478098	-0.252893	-0.612241	-0.352938	-0.282881	-0.533806	-0.426247	-0.339561	-0.436602	-0.45588	-0.831533	-0.338943	1.2261	1.59609	1.55042	1.21032	0.682286	0.465618	-1.1479	1.77061
L2HGDH	L2HGDH-RB	FBgn0032729	chr2L	-	18974188	18973688	18974388	18974710	522	CG10431	FBgn0032730	18969028	5160	Tango6	FBgn0032728	5	spermatid	0.590365	0.785421	0.42392	0.41508	0.441272	0.370146	0.456237	0.443062	0.593734	0.880588	1.28082	1.23745	0.769479	0.99537	0.459133	0.766017	0.80942	1.3222	1.10036	0.935785	0.861426	0.500647	0.431604	0.388943	0.336042	0.365143	0.194672	0.262527	0.249203	0.298551	0.525841	0.644571	0.458135	0.597263	0.299937	0.483783	0.288707	0.280271	0.671862	0.873085	0.417006	0.334533	0.574701	-0.581299	-0.494439	-0.730318	-0.44481	-0.488505	0.0111719	0.962472	2.28978	2.14595	0.593998	1.34312	-0.435206	0.582517	0.726455	2.42698	1.69129	1.14552	0.898925	-0.297533	-0.526502	-0.667981	-0.843418	-0.74691	-1.31224	-1.08722	-1.1314	-0.96775	-0.213983	0.179766	-0.438518	0.0228764	-0.963153	-0.353461	-1.0004	-1.02837	0.270271	0.937591	-0.574912	-0.848421	-0.0519476	0.836118	0.648137	1.01704	0.778252	-0.88904	1.08265	-0.193607	0.889673
L2HGDH	L2HGDH-RC	FBgn0032729	chr2L	-	18974373	18973873	18974573	18974710	337	CG10431	FBgn0032730	18969028	5345	Tango6	FBgn0032728	5	spermatid	0.590365	0.785421	0.42392	0.41508	0.441272	0.370146	0.456237	0.443062	0.593734	0.880588	1.28082	1.23745	0.769479	0.99537	0.459133	0.766017	0.80942	1.3222	1.10036	0.935785	0.861426	0.500647	0.431604	0.388943	0.336042	0.365143	0.194672	0.262527	0.249203	0.298551	0.525841	0.644571	0.458135	0.597263	0.299937	0.483783	0.288707	0.280271	0.671862	0.873085	0.417006	0.334533	0.574701	-0.581299	-0.494439	-0.730318	-0.44481	-0.488505	0.0111719	0.962472	2.28978	2.14595	0.593998	1.34312	-0.435206	0.582517	0.726455	2.42698	1.69129	1.14552	0.898925	-0.297533	-0.526502	-0.667981	-0.843418	-0.74691	-1.31224	-1.08722	-1.1314	-0.96775	-0.213983	0.179766	-0.438518	0.0228764	-0.963153	-0.353461	-1.0004	-1.02837	0.270271	0.937591	-0.574912	-0.848421	-0.0519476	0.935954	0.725617	1.05772	0.842659	-0.888806	1.08277	-0.193968	0.889673
L2HGDH	L2HGDH-RA	FBgn0032729	chr2L	-	18974448	18973948	18974648	18974710	262	CG10431	FBgn0032730	18969028	5420	Tango6	FBgn0032728	5	spermatid	0.590365	0.785421	0.42392	0.41508	0.441272	0.370146	0.456237	0.443062	0.593734	0.880588	1.28082	1.23745	0.769479	0.99537	0.459133	0.766017	0.80942	1.3222	1.10036	0.935785	0.861426	0.500647	0.431604	0.388943	0.336042	0.365143	0.194672	0.262527	0.249203	0.298551	0.525841	0.644571	0.458135	0.597263	0.299937	0.483783	0.288707	0.280271	0.671862	0.873085	0.417006	0.334533	0.574701	-0.581299	-0.494439	-0.730318	-0.44481	-0.488505	0.0111719	0.962472	2.28978	2.14595	0.593998	1.34312	-0.435206	0.582517	0.726455	2.42698	1.69129	1.14552	0.898925	-0.297533	-0.526502	-0.667981	-0.843418	-0.74691	-1.31224	-1.08722	-1.1314	-0.96775	-0.213983	0.179766	-0.438518	0.0228764	-0.963153	-0.353461	-1.0004	-1.02837	0.270271	0.937591	-0.574912	-0.848421	-0.0519476	0.964032	0.748524	1.06902	0.854735	-0.87124	1.0919	-0.220662	0.889673
CG10431	CG10431-RA	FBgn0032730	chr2L	+	18974710	18974510	18975210	18974448	262	L2HGDH	FBgn0032729	18987280	12570	Swip-1	FBgn0032731	2	early_spermatocyte	0.0583868	0.0780465	0.0420899	0.070651	0.0373707	0.0468707	0.10126	0.109009	0.129502	0.130972	0.174333	0.136071	0.0491661	0.06581	0.0721959	0.0583041	0.0353351	0.060543	0.0393401	0.0319605	0.0561441	0	0.0799577	0.0358249	0.0154199	0.0360895	0.0513864	0.0331823	0.0436847	0.0253189	0.0427191	0.0431784	0.0319779	0.0320153	0.0323174	0.0924044	0.0191886	0.179948	0.0244798	0.0647958	0	0	0.0467437	0.282032	-0.483292	-0.264826	0.985932	1.16411	1.63539	1.66919	2.66633	1.78644	-0.212041	0.170706	0.317559	-0.00190081	-0.530103	0.0495848	-0.438002	-0.607705	-0.0515723	-1.34268	0.496051	-0.51884	-0.988079	-0.512755	-0.160983	-0.579609	-0.338093	-0.760438	-0.360298	-0.349737	-0.607305	-0.606447	-0.5995	0.78228	-0.901412	2.79546	-0.779735	0.147384	-1.34268	-1.34268	-0.267747	0.924514	0.677782	0.949236	0.830583	-1.03919	0.955551	0.0836441	0.890859
Swip-1	Swip-1-RA	FBgn0032731	chr2L	-	18987280	18986780	18987480	18987707	427	CG15168	FBgn0032732	18974710	12570	CG10431	FBgn0032730	7	various_somatic_cell	0.738727	0.178244	1.21989	0.473565	0.207276	0.208468	0.106421	0.108715	0.13969	0.057412	0.125777	0.096769	0.145463	0.0983434	0.421837	0.118961	0.0638861	0.21421	0.296847	0.141497	0.183251	0.33046	1.43193	1.68898	1.46464	1.23195	2.12903	0.830316	0.949029	0.840822	0.623466	0.203156	0.26984	0.165687	1.63446	5.54776	1.51386	2.30157	0.719019	1.12549	0.44048	0.175826	0.722897	-0.266627	-0.534389	-0.53319	-0.635801	-0.633494	-0.602348	-0.685081	-0.616339	-0.645507	-0.596544	-0.643924	-0.318641	-0.623192	-0.678572	-0.527417	-0.444323	-0.600531	-0.558547	-0.410524	0.69704	0.955506	0.729926	0.495954	1.39799	0.0920958	0.211465	0.10266	-0.115897	-0.538531	-0.471479	-0.576208	0.900687	4.83562	0.779424	1.57148	-0.0198163	0.388903	-0.299896	-0.566012	-0.0159168	0.99887	1.09011	1.17298	0.793012	0.357402	0.772192	-1.12959	-2.77483
CG15168	CG15168-RA	FBgn0032732	chr2L	+	18987707	18987507	18988207	18987280	427	Swip-1	FBgn0032731	18990233	2526	CG15170	FBgn0032733	3	mid_spermatocyte	1.09551	1.84707	0.456355	1.20154	1.23688	1.29855	1.39457	1.8482	2.25586	3.01094	3.63396	3.56522	2.22047	1.69862	3.76328	1.39945	0.70361	1.25929	1.03464	0.845745	0.876356	0.714412	0.569352	0.421815	0.314071	0.370631	0.263336	0.297192	0.233322	0.330844	0.54154	0.545691	0.493385	0.668383	0.28542	0.647969	0.277767	0.249737	0.540267	0.523543	0.700257	0.594519	0.989658	0.109548	0.14606	0.209768	0.308969	0.777629	1.1988	1.97889	2.62256	2.55154	1.16224	0.623097	2.75616	0.314011	-0.404882	0.169206	-0.062883	-0.258038	-0.226412	-0.393722	-0.543588	-0.696013	-0.807327	-0.748893	-0.859743	-0.824766	-0.890751	-0.789998	-0.572321	-0.568034	-0.622072	-0.441276	-0.836927	-0.462367	-0.844834	-0.873793	-0.573637	-0.590915	-0.408346	-0.517587	-0.109357	0.781521	1.16018	1.20915	0.783619	0.468995	0.679303	-1.1483	2.01701
CG15170	CG15170-RA	FBgn0032733	chr2L	-	18990233	18989733	18990433	18991020	787	CG15169	FBgn0032734	18987707	2526	CG15168	FBgn0032732	3	mid_spermatocyte	0.000246302	0.000520603	2.29161e-05	0	0	0	0	0.00181348	0.00175249	0	0.0012283	0.000801738	0.00137995	0	0	0.000793509	0	0.0016014	0	0	0	0	0	0	0	0.000481238	0	0	0	0	0	0	0	0	0	0	0	0	0	0	0	0	0	-0.455268	-0.455268	-0.455268	-0.455268	2.89678	2.78405	-0.455268	1.81514	1.02667	2.09545	-0.455268	-0.455268	1.01146	-0.455268	2.50477	-0.455268	-0.455268	-0.455268	-0.455268	-0.455268	-0.455268	-0.455268	0.434257	-0.455268	-0.455268	-0.455268	-0.455268	-0.455268	-0.455268	-0.455268	-0.455268	-0.455268	-0.455268	-0.455268	-0.455268	-0.455268	-0.455268	-0.455268	-0.455268	-0.455268	0.0566772	0.030992	0.0226009	0.0496471	-0.247135	-0.853261	1.1004	4.50575
CG15169	CG15169-RA	FBgn0032734	chr2L	+	18991020	18990820	18991520	18990233	787	CG15170	FBgn0032733	18995934	4914	CG10650	FBgn0046302	4	late_spermatocyte	0.00197122	0.00418371	0.000168676	0.00340056	0	0	0.00164211	0.00789083	0.00438934	0.00209271	0	0.00140484	0.000651476	0	0.0509809	0.00178888	0	0.00106512	0	0	0	0	0	0	0	0	0	0	0	0	0.000753766	0.00062145	0	0	0	0	0	0.00216698	0	0	0	0	0	0.176551	-0.243485	-0.243485	-0.0406523	0.73119	0.298686	0.015006	-0.243485	-0.0699596	-0.163015	-0.243485	6.05367	-0.0225225	-0.243485	-0.111922	-0.243485	-0.243485	-0.243485	-0.243485	-0.243485	-0.243485	-0.243485	-0.243485	-0.243485	-0.243485	-0.243485	-0.243485	-0.15038	-0.166724	-0.243485	-0.243485	-0.243485	-0.243485	-0.243485	0.0241797	-0.243485	-0.243485	-0.243485	-0.243485	-0.243485	0.0436778	0.0269496	0.0293811	0.0563562	-0.650236	-0.501257	1.15149	4.63246
CG10650	CG10650-RA	FBgn0046302	chr2L	-	18995934	18995434	18996134	18997448	1514	CG31792	FBgn0051792	18991020	4914	CG15169	FBgn0032734	7	various_somatic_cell	0.247843	0.202153	0.269769	0.155652	0.12317	0.174534	0.158151	0.133376	0.109049	0.0880381	0.0505934	0.0818796	0.104265	0.220797	0.0400423	0.218061	0.237434	0.529747	0.467693	0.372516	0.373764	0.0337747	0.22419	0.193219	0.120942	0.825178	0.115027	0.0624071	0.241561	0.109141	0.605357	0.27966	0.216943	0.272304	0.56141	0.244183	0.36361	0.156079	0.31157	0.291285	0.355861	0.0814502	0.609805	-0.508187	-0.68724	-0.404105	-0.494411	-0.630979	-0.765077	-0.880897	-1.0873	-0.914844	-0.791449	-0.149088	-1.14547	-0.164167	-0.0573749	1.55395	1.21189	0.687239	0.69412	-1.18001	-0.130383	-0.301106	-0.699519	3.18246	-0.732128	-1.02218	-0.0346289	-0.764569	1.97074	0.175385	-0.170333	0.134836	1.72848	-0.0201729	0.638146	-0.505834	0.351282	0.239466	0.59543	-0.917211	1.99525	0.0473177	0.0882598	0.0904034	0.152967	-0.606265	-0.547945	1.15421	-0.416274
CG31792	CG31792-RB	FBgn0051792	chr2L	+	18997448	18997248	18997948	18995934	1514	CG10650	FBgn0046302	19003367	5919	CG31793	FBgn0051793	6	cyst	0.00549183	0.00484948	0.00613171	0	0	0	0.00493419	0.00572968	0.00688458	0.00682475	0.00784183	0.00228891	0.00483506	0.00848058	0.0366956	0.00154552	0	0.000737917	0.000492029	0	0	0.0544662	0	0	0.00208656	0.00858548	0.0126488	0.0407707	0	0.00297804	0.000937457	0	0	0	0.00284015	0	0	0.00345251	0	0	0	0	0.00361653	-0.468183	-0.468183	-0.468183	-0.0475391	0.0202774	0.118733	0.113633	0.20034	-0.273052	-0.0559899	0.254794	2.66015	-0.336426	-0.468183	-0.405275	-0.426237	-0.468183	-0.468183	4.17511	-0.468183	-0.468183	-0.290302	0.263736	0.610134	3.00755	-0.468183	-0.214303	-0.388264	-0.468183	-0.468183	-0.468183	-0.226057	-0.468183	-0.468183	-0.173853	-0.468183	-0.468183	-0.468183	-0.468183	-0.15987	0.0145593	0.00134748	0.00226009	0.01476	-0.637167	-0.515391	1.15256	-0.338458
CG31793	CG31793-RA	FBgn0051793	chr2L	+	19003367	19003167	19003867	18997448	5919	CG31792	FBgn0051792	19009237	5870	RpL30	FBgn0086710	6	cyst	0.069117	0.0433445	0.0900123	0.0963328	0.080751	0.0679052	0.0653852	0.0505498	0.0957123	0.0650528	0.0293793	0.020062	0.032503	0.026321	0	0.0250623	0.0170477	0.0259345	0.0291862	0.0299747	0.0230414	0.0914596	0.121822	0.0891471	0.183219	0.365144	0.236087	0.165721	0.0875883	0.0990613	0.0242316	0.019	0.0255	0.03362	0.0225762	0.027585	0.0169766	0.0535823	0.0583974	0.0818263	0	0.087714	0.0942208	0.390942	0.167117	-0.0174067	-0.0536051	-0.266709	0.382029	-0.0583805	-0.570813	-0.704651	-0.525942	-0.614745	-0.992832	-0.632825	-0.74795	-0.620296	-0.573586	-0.562261	-0.661854	0.320941	0.757077	0.287722	1.63902	4.25229	2.39844	1.38767	0.265331	0.430135	-0.644757	-0.719906	-0.626537	-0.509897	-0.668536	-0.596587	-0.748971	-0.223148	-0.153982	0.182563	-0.992832	0.267136	0.360604	0.534533	0.572678	0.723227	0.399861	0.0458743	0.976273	-1.02215	-1.05427
RpL30	RpL30-RB	FBgn0086710	chr2L	-	19009237	19008737	19009437	19010866	1629	robl37BC	FBgn0028569	19003367	5870	CG31793	FBgn0051793	1	spermatogonia	1.70352	2.35264	1.13629	3.80166	4.53762	3.86646	4.18439	3.1455	2.92865	2.36708	1.87725	1.65728	1.12767	1.37118	1.51022	1.38102	0.906105	2.27671	2.03484	1.61391	1.76005	1.8102	1.89828	1.22529	0.642331	0.704572	0.461899	0.540801	0.546528	0.484409	1.30554	1.25188	0.964433	1.45734	0.94843	1.19036	0.679809	0.607001	1.49261	3.20067	1.31018	1.13945	1.93124	1.97593	2.66903	2.03696	2.33638	1.35799	1.15377	0.624906	0.163614	-0.0435463	-0.542312	-0.312983	-0.182041	-0.303715	-0.750971	0.539804	0.312022	-0.0843913	0.0532401	0.100462	0.183416	-0.450376	-0.999381	-0.940765	-1.1693	-1.095	-1.0896	-1.14811	-0.374798	-0.425338	-0.69604	-0.231845	-0.711111	-0.483277	-0.964086	-1.03265	-0.198629	1.40995	-0.370431	-0.531217	0.214453	1.42733	1.38117	1.06902	0.913775	1.09159	-0.219707	-0.871878	1.04996
RpL30	RpL30-RC	FBgn0086710	chr2L	-	19009306	19008806	19009506	19010866	1560	robl37BC	FBgn0028569	19003367	5939	CG31793	FBgn0051793	1	spermatogonia	1.70352	2.35264	1.13629	3.80166	4.53762	3.86646	4.18439	3.1455	2.92865	2.36708	1.87725	1.65728	1.12767	1.37118	1.51022	1.38102	0.906105	2.27671	2.03484	1.61391	1.76005	1.8102	1.89828	1.22529	0.642331	0.704572	0.461899	0.540801	0.546528	0.484409	1.30554	1.25188	0.964433	1.45734	0.94843	1.19036	0.679809	0.607001	1.49261	3.20067	1.31018	1.13945	1.93124	1.97593	2.66903	2.03696	2.33638	1.35799	1.15377	0.624906	0.163614	-0.0435463	-0.542312	-0.312983	-0.182041	-0.303715	-0.750971	0.539804	0.312022	-0.0843913	0.0532401	0.100462	0.183416	-0.450376	-0.999381	-0.940765	-1.1693	-1.095	-1.0896	-1.14811	-0.374798	-0.425338	-0.69604	-0.231845	-0.711111	-0.483277	-0.964086	-1.03265	-0.198629	1.40995	-0.370431	-0.531217	0.214453	1.32905	1.31312	1.03964	0.874863	1.07174	-0.163686	-0.908059	1.04996
robl37BC	robl37BC-RA	FBgn0028569	chr2L	+	19010866	19010666	19011366	19009306	1560	RpL30	FBgn0086710	19011902	1036	lncRNA:CR45292	FBgn0266830	5	spermatid	0.591286	0.699813	0.487561	0.447649	0.685071	0.658855	0.469357	0.231516	0.216937	0.224306	0.223468	0.307909	0.594364	0.757077	0.293464	0.848395	1.02495	1.39621	1.35219	1.67053	1.19438	0.43094	0.629368	0.528664	0.265046	0.408583	0.233411	0.190916	0.30281	0.332705	0.653854	0.707672	0.51967	0.866809	0.309465	0.718634	0.319758	0.293731	0.666948	0.692058	0.510005	0.657728	0.816033	-0.407835	0.266286	0.19185	-0.346197	-1.02151	-1.0629	-1.04198	-1.04436	-0.804604	0.00873936	0.470735	-0.845618	0.730018	1.23133	2.28546	2.16046	3.06434	1.7124	-0.455277	0.108128	-0.177804	-0.926306	-0.518755	-1.01613	-1.13678	-0.81908	-0.7342	0.177652	0.33046	-0.203342	0.782303	-0.800186	0.361584	-0.77096	-0.844858	0.21483	0.286124	-0.230784	0.188649	0.638131	0.0571972	0.0175172	0.00904034	0.122105	-0.508736	-0.643346	1.15208	0.521387
lncRNA:CR45292	lncRNA:CR45292-RA	FBgn0266830	chr2L	+	19011902	19011702	19012402	19010866	1036	robl37BC	FBgn0028569	19019871	7969	lncRNA:CR44184	FBgn0265073	8	adult_fat_body	0.000973285	0.000630873	0.00131313	0	0	0	0	0	0	0	0	0.000354794	0.00449905	0	0	0.00289299	0	0	0	0.00360888	0	0	0	0	0	0.000539111	0	0	0	0	0	0.00148955	0	0.00349186	0	0	0	0	0	0.0148755	0.00717968	0	0	-0.356064	-0.356064	-0.356064	-0.356064	-0.356064	-0.356064	-0.356064	-0.356064	-0.226267	1.28985	-0.356064	-0.356064	0.7023	-0.356064	-0.356064	-0.356064	0.964197	-0.356064	-0.356064	-0.356064	-0.356064	-0.356064	-0.158837	-0.356064	-0.356064	-0.356064	-0.356064	-0.356064	0.188867	-0.356064	0.921385	-0.356064	-0.356064	-0.356064	-0.356064	-0.356064	5.08594	2.27053	-0.356064	-0.356064	0.0436778	0.018191	0.0135605	0.197247	-0.555105	-0.599314	1.15442	-1.05759
lncRNA:CR44184	lncRNA:CR44184-RA	FBgn0265073	chr2L	-	19019871	19019371	19020071	19022417	2546	CG15172	FBgn0032740	19011902	7969	lncRNA:CR45292	FBgn0266830	4	late_spermatocyte	0.00101516	0.00189776	0.000306993	0	0	0	0	0.00272385	0	0	0.00169635	0.00406505	0.0017425	0.00521902	0	0.00506083	0.00323537	0.00454004	0.00338275	0	0.00249389	0	0	0	0	0	0	0	0	0	0.00189067	0.00168776	0	0.00286842	0	0	0	0	0	0	0	0	0	-0.619047	-0.619047	-0.619047	-0.619047	1.04196	-0.619047	-0.619047	0.415386	1.85982	0.443529	2.56352	-0.619047	2.46705	1.35389	2.14947	1.44376	-0.619047	0.901731	-0.619047	-0.619047	-0.619047	-0.619047	-0.619047	-0.619047	-0.619047	-0.619047	-0.619047	0.533887	0.410152	-0.619047	1.13012	-0.619047	-0.619047	-0.619047	-0.619047	-0.619047	-0.619047	-0.619047	-0.619047	-0.619047	0.0176791	0.00741113	0.00226009	0.0415962	-0.452678	-0.693613	1.14629	2.62802
CG15172	CG15172-RA	FBgn0032740	chr2L	+	19022417	19022217	19022917	19019871	2546	lncRNA:CR44184	FBgn0265073	19024440	2023	lncRNA:CR43700	FBgn0263838	5	spermatid	1.34184	1.81722	0.905972	1.23748	1.04899	1.43531	1.12128	0.845316	0.677869	0.722355	1.48394	2.17748	2.41556	2.114	3.1564	2.08496	2.0336	2.95283	2.48664	2.18228	2.53373	1.2477	1.21195	0.876968	0.543341	0.813048	0.446428	0.592659	0.574823	0.616003	1.09309	1.24484	0.804936	1.46077	0.601523	1.25808	0.623558	0.543976	1.11686	1.42884	1.1551	0.770929	1.93831	-0.143796	-0.40351	0.128778	-0.303904	-0.68415	-0.91487	-0.853575	0.195793	1.15139	1.47944	1.06394	2.50022	1.02392	0.953145	2.21973	1.57737	1.15801	1.64226	-0.129711	-0.17898	-0.640539	-1.10023	-0.728612	-1.23377	-1.03228	-1.05686	-1.00011	-0.342748	-0.133662	-0.739789	0.163867	-1.02007	-0.115415	-0.989704	-1.09936	-0.309997	0.119869	-0.257313	-0.786646	0.821859	0.0161192	0.00741113	0.00226009	0.0120763	0.0329831	-1.01608	0.9831	1.0042
CG15172	CG15172-RC	FBgn0032740	chr2L	+	19023018	19022818	19023518	19019871	3147	lncRNA:CR44184	FBgn0265073	19024440	1422	lncRNA:CR43700	FBgn0263838	5	spermatid	1.34184	1.81722	0.905972	1.23748	1.04899	1.43531	1.12128	0.845316	0.677869	0.722355	1.48394	2.17748	2.41556	2.114	3.1564	2.08496	2.0336	2.95283	2.48664	2.18228	2.53373	1.2477	1.21195	0.876968	0.543341	0.813048	0.446428	0.592659	0.574823	0.616003	1.09309	1.24484	0.804936	1.46077	0.601523	1.25808	0.623558	0.543976	1.11686	1.42884	1.1551	0.770929	1.93831	-0.143796	-0.40351	0.128778	-0.303904	-0.68415	-0.91487	-0.853575	0.195793	1.15139	1.47944	1.06394	2.50022	1.02392	0.953145	2.21973	1.57737	1.15801	1.64226	-0.129711	-0.17898	-0.640539	-1.10023	-0.728612	-1.23377	-1.03228	-1.05686	-1.00011	-0.342748	-0.133662	-0.739789	0.163867	-1.02007	-0.115415	-0.989704	-1.09936	-0.309997	0.119869	-0.257313	-0.786646	0.821859	0.019759	0.012801	0.00452017	0.0295199	-0.220861	-0.871107	1.09197	1.0042
lncRNA:CR43700	lncRNA:CR43700-RA	FBgn0263838	chr2L	-	19024440	19023940	19024640	19027710	3270	Sidpn	FBgn0032741	19023018	1422	CG15172	FBgn0032740	4	late_spermatocyte	0.00206313	0.00385952	0.000621613	0	0	0.0103353	0.0054631	0	0.00152467	0.00311835	0.00307492	0.0104448	0.00187502	0.00494558	0	0.00779883	0.0056961	0.00883809	0.00555541	0.000801305	0	0	0	0	0	0.00054198	0	0	0	0	0.00120537	0.00431713	0	0.00254822	0	0	0	0.00444118	0	0	0	0	0	-0.66582	-0.66582	2.6696	1.09725	-0.66582	-0.173774	0.340544	0.326526	2.70494	-0.060707	0.930233	-0.66582	1.85104	1.17244	2.18644	1.12704	-0.407221	-0.66582	-0.66582	-0.66582	-0.66582	-0.66582	-0.490911	-0.66582	-0.66582	-0.66582	-0.66582	-0.276818	0.727416	-0.66582	0.15655	-0.66582	-0.66582	-0.66582	0.767451	-0.66582	-0.66582	-0.66582	-0.66582	-0.66582	0.0233988	0.0107798	0.0135605	0.0550144	-0.632559	-0.520322	1.15288	2.63433
Sidpn	Sidpn-RA	FBgn0032741	chr2L	+	19027710	19027510	19028210	19024440	3270	lncRNA:CR43700	FBgn0263838	19033498	5788	hook	FBgn0001202	4	late_spermatocyte	0.13377	0.188902	0.0873737	0.0572372	0.107176	0.0540139	0.0628114	0.0243549	0.0334544	0.0793576	0.111335	0.154377	0.309489	0.47148	0.186478	0.462018	0.412497	0.224721	0.207495	0.203674	0.238258	0	0.0582837	0.0812309	0.0305296	0.0395082	0.0415986	0.0147828	0.0953812	0.017017	0.0923411	0.0943378	0.0938456	0.124617	0.0423939	0.095066	0.107124	0.0442457	0.105705	0.135222	0.0411238	0.480494	0.115722	-0.595747	-0.207016	-0.620838	-0.552356	-0.85171	-0.780878	-0.423558	-0.174637	0.16041	1.36784	2.62881	0.410292	2.55515	2.16967	0.707984	0.573894	0.544152	0.813357	-1.04129	-0.587601	-0.408975	-0.803645	-0.733753	-0.717481	-0.926221	-0.298826	-0.90883	-0.322491	-0.306948	-0.31078	-0.0712512	-0.71129	-0.30128	-0.207417	-0.696876	-0.218466	0.0112998	-0.721177	2.69898	-0.140491	0.0124794	0.00538991	0.00226009	0.0187854	-0.389825	-0.746378	1.1362	1.11236
hook	hook-RA	FBgn0001202	chr2L	-	19033498	19032998	19033698	19034444	946	mib2	FBgn0086442	19027710	5788	Sidpn	FBgn0032741	2	early_spermatocyte	0.370023	0.434716	0.306521	0.587155	0.700314	0.484239	0.742672	1.00059	0.971318	0.820514	0.585069	0.245214	0.12941	0.205905	0.184434	0.209593	0.107853	0.272124	0.2327	0.180193	0.165587	0.334785	0.293922	0.314988	0.281918	0.291495	0.295165	0.310059	0.223856	0.204894	0.35654	0.299678	0.346889	0.314256	0.316018	0.360079	0.467285	0.346477	0.260421	0.240144	0.211943	0.366135	0.539082	1.00014	1.52137	0.526097	1.71647	2.90447	2.76965	2.07502	0.990532	-0.574886	-1.10829	-0.755948	-0.854848	-0.738961	-1.20759	-0.450935	-0.632528	-0.874384	-0.941659	-0.162309	-0.350532	-0.253497	-0.405822	-0.36171	-0.344805	-0.2762	-0.673263	-0.760607	-0.0621017	-0.324018	-0.106558	-0.256869	-0.248753	-0.0458017	0.448005	-0.108454	-0.504841	-0.598241	-0.728138	-0.0179093	0.778708	0.957792	0.956036	0.653165	0.662856	1.15424	-0.605272	-0.548971	0.504084
mib2	mib2-RA	FBgn0086442	chr2L	+	19034444	19034244	19034944	19033498	946	hook	FBgn0001202	19034576	132	CG31800	FBgn0051800	3	mid_spermatocyte	0.974242	1.18886	0.79029	0.827528	1.10872	0.889402	1.01748	1.05702	1.34312	1.40003	1.33047	1.10297	1.19201	1.23033	1.03256	1.27114	0.961807	1.54285	1.45205	1.21008	1.42992	0.863661	0.819215	0.830016	0.895715	0.673598	0.688572	0.978751	0.521303	0.762032	0.819202	0.945924	0.740921	1.0718	0.674815	0.954052	0.519036	0.525155	0.940653	0.870187	0.678003	0.823473	0.974082	-0.554366	0.508135	-0.320572	0.163388	0.312778	1.39382	1.60885	1.34604	0.486424	0.822854	0.967636	0.220371	1.12186	-0.0469872	2.14851	1.80544	0.891143	1.72179	-0.417834	-0.585775	-0.544963	-0.296718	-1.136	-1.07942	0.0170369	-1.71145	-0.801845	-0.585826	-0.107	-0.881614	0.368628	-1.1314	-0.076287	-1.72002	-1.6969	-0.126918	-0.393176	-1.11935	-0.569687	-0.000602536	1.27602	1.59541	1.39899	1.3928	1.15428	-0.550283	-0.604001	0.589127
CG31800	CG31800-RA	FBgn0051800	chr2L	-	19034576	19034076	19034776	19034641	65	mib2	FBgn0086442	19034444	132	mib2	FBgn0086442	3	mid_spermatocyte	0.306045	0.435565	0.191885	0.30407	0.477812	0.374193	0.475989	0.363784	0.301376	0.514057	0.682386	0.687195	0.496552	0.473923	0.432952	0.381845	0.189509	0.426639	0.406315	0.480558	0.371019	0.245767	0.255134	0.251145	0.202093	0.135683	0.146409	0.151055	0.149977	0.128481	0.222174	0.246316	0.134366	0.207416	0.121972	0.256608	0.0751396	0.100639	0.217849	0.257792	0.295368	0.228193	0.372037	-0.0129103	1.12295	0.445527	1.11103	0.377478	-0.030521	1.35991	2.46038	2.49182	1.24546	1.09752	0.829675	0.495556	-0.761866	0.788399	0.655532	1.1409	0.42478	-0.394075	-0.332834	-0.358916	-0.679596	-1.11376	-1.04364	-1.01326	-1.02031	-1.16084	-0.548318	-0.39048	-1.12237	-0.644794	-1.2034	-0.323201	-1.50957	-1.34286	-0.576589	-0.315458	-0.0698005	-0.508966	0.43143	1.25782	1.60215	1.40803	1.38609	1.14978	-0.48264	-0.667137	1.18265
mib2	mib2-RB	FBgn0086442	chr2L	+	19034641	19034441	19035141	19034576	65	CG31800	FBgn0051800	19041862	7221	Catsup	FBgn0002022	3	mid_spermatocyte	0.974242	1.18886	0.79029	0.827528	1.10872	0.889402	1.01748	1.05702	1.34312	1.40003	1.33047	1.10297	1.19201	1.23033	1.03256	1.27114	0.961807	1.54285	1.45205	1.21008	1.42992	0.863661	0.819215	0.830016	0.895715	0.673598	0.688572	0.978751	0.521303	0.762032	0.819202	0.945924	0.740921	1.0718	0.674815	0.954052	0.519036	0.525155	0.940653	0.870187	0.678003	0.823473	0.974082	-0.554366	0.508135	-0.320572	0.163388	0.312778	1.39382	1.60885	1.34604	0.486424	0.822854	0.967636	0.220371	1.12186	-0.0469872	2.14851	1.80544	0.891143	1.72179	-0.417834	-0.585775	-0.544963	-0.296718	-1.136	-1.07942	0.0170369	-1.71145	-0.801845	-0.585826	-0.107	-0.881614	0.368628	-1.1314	-0.076287	-1.72002	-1.6969	-0.126918	-0.393176	-1.11935	-0.569687	-0.000602536	1.41589	1.63517	1.50974	1.43842	1.07818	-0.181104	-0.897072	0.589127
mib2	mib2-RC	FBgn0086442	chr2L	+	19035500	19035300	19036000	19033498	2002	hook	FBgn0001202	19041862	6362	Catsup	FBgn0002022	3	mid_spermatocyte	0.974242	1.18886	0.79029	0.827528	1.10872	0.889402	1.01748	1.05702	1.34312	1.40003	1.33047	1.10297	1.19201	1.23033	1.03256	1.27114	0.961807	1.54285	1.45205	1.21008	1.42992	0.863661	0.819215	0.830016	0.895715	0.673598	0.688572	0.978751	0.521303	0.762032	0.819202	0.945924	0.740921	1.0718	0.674815	0.954052	0.519036	0.525155	0.940653	0.870187	0.678003	0.823473	0.974082	-0.554366	0.508135	-0.320572	0.163388	0.312778	1.39382	1.60885	1.34604	0.486424	0.822854	0.967636	0.220371	1.12186	-0.0469872	2.14851	1.80544	0.891143	1.72179	-0.417834	-0.585775	-0.544963	-0.296718	-1.136	-1.07942	0.0170369	-1.71145	-0.801845	-0.585826	-0.107	-0.881614	0.368628	-1.1314	-0.076287	-1.72002	-1.6969	-0.126918	-0.393176	-1.11935	-0.569687	-0.000602536	0.863677	0.908874	0.956016	0.916459	-0.720648	1.14167	-0.421021	0.589127
Catsup	Catsup-RA	FBgn0002022	chr2L	+	19041862	19041662	19042362	19035500	6362	mib2	FBgn0086442	19045148	3286	Ttc19	FBgn0032744	1	spermatogonia	0.68067	1.06804	0.359402	1.76621	1.91403	1.93147	2.12009	1.96421	1.63079	1.24019	0.916807	0.693589	0.466725	0.538334	0.603279	0.53036	0.344625	0.602912	0.641968	0.728695	0.590511	0.84345	0.539218	0.391391	0.212421	0.18136	0.132314	0.216399	0.117555	0.180674	0.575004	0.590614	0.363737	0.427757	0.225172	0.422596	0.147494	0.13444	0.383551	0.392982	0.718939	0.35038	0.454559	1.9147	2.17542	2.20618	2.53888	2.26393	1.67584	0.986895	0.416502	0.0227864	-0.37736	-0.251055	-0.136504	-0.265121	-0.592722	-0.137152	-0.0682642	0.0847065	-0.159024	0.287114	-0.249496	-0.510236	-0.825906	-0.880692	-0.9672	-0.81889	-0.993232	-0.881901	-0.186376	-0.158842	-0.559013	-0.446093	-0.803414	-0.455196	-0.940424	-0.96345	-0.524064	-0.507429	0.0674986	-0.582572	-0.398819	0.286506	0.328111	0.194367	0.190538	1.15436	-0.552736	-0.601619	1.5713
Ttc19	Ttc19-RA	FBgn0032744	chr2L	-	19045148	19044648	19045348	19045355	207	Acn	FBgn0263198	19041862	3286	Catsup	FBgn0002022	3	mid_spermatocyte	0.222245	0.334956	0.130212	0.290784	0.272833	0.216923	0.171679	0.150354	0.253578	0.437069	0.604644	0.614281	0.622998	0.540861	0.379413	0.380509	0.272023	0.237173	0.219635	0.141539	0.222915	0.203026	0.194011	0.0732265	0.120502	0.090832	0.11389	0.201748	0.0923396	0.0935934	0.122982	0.13998	0.108076	0.158317	0.0925374	0.155906	0.0859624	0.0726657	0.105499	0.236379	0.204196	0.0687883	0.126127	0.445623	0.328907	-0.0346029	-0.328766	-0.467415	0.203718	1.39673	2.48625	2.54891	2.60558	2.07155	1.02186	1.02899	0.32364	0.0970588	-0.0169713	-0.524724	0.00435486	-0.124954	-0.183568	-0.968875	-0.661503	-0.854409	-0.70449	-0.133264	-0.844607	-0.836455	-0.645379	-0.53486	-0.742291	-0.415643	-0.843321	-0.431317	-0.88607	-0.972521	-0.759047	0.0918953	-0.117349	-0.997731	-0.624928	1.46997	1.7241	1.22949	0.987575	1.09313	-0.224373	-0.868753	1.36311
Acn	Acn-RA	FBgn0263198	chr2L	+	19045355	19045155	19045855	19045148	207	Ttc19	FBgn0032744	19049076	3721	CG10470	FBgn0032746	1	spermatogonia	1.05703	1.08784	1.05384	2.27047	1.9998	2.06486	1.83814	2.09125	2.27324	1.83846	1.17563	0.657605	0.505087	0.4523	0.78536	0.519264	0.231423	0.226227	0.24474	0.165241	0.242032	1.59373	1.14386	1.13915	1.01969	0.755764	0.941718	0.999673	0.979589	0.818906	1.30567	1.12941	0.79432	0.871531	1.393	0.752981	0.570166	0.982971	0.895067	0.444018	1.17308	2.4263	0.569401	1.92698	1.49715	1.60046	1.24043	1.64238	1.93138	1.24094	0.188335	-0.634295	-0.876499	-0.960326	-0.431418	-0.853985	-1.31108	-1.31934	-1.28994	-1.41618	-1.29424	0.852296	0.137898	0.130411	-0.0592898	-0.478417	-0.183117	-0.0910824	-0.122976	-0.378146	0.394843	0.114944	-0.417189	-0.294575	0.533536	-0.482836	-0.773152	-0.117605	-0.257199	-0.973478	0.184301	2.17445	-0.774367	1.40393	1.65403	1.19559	0.988917	1.10021	-0.246545	-0.853667	0.0458136
CG10470	CG10470-RA	FBgn0032746	chr2L	+	19049076	19048876	19049576	19045355	3721	Acn	FBgn0263198	19051612	2536	l(2)37Bb	FBgn0002021	3	mid_spermatocyte	1.58603	2.54608	0.785036	1.8073	2.44752	2.23572	2.58269	2.5604	2.97159	4.37075	4.7428	4.02416	2.72057	2.18694	2.68925	2.10779	1.36773	2.10884	1.76189	1.39834	1.74512	0.641826	1.17087	0.838796	0.730124	0.660234	0.462265	0.520354	0.432247	0.48094	0.904064	1.00428	0.786058	1.0727	0.559502	0.896874	0.546652	0.401866	1.11677	1.49627	0.658714	1.10434	1.12623	0.200064	0.778947	0.587441	0.901164	0.881013	1.2528	2.51791	2.85432	2.20454	1.02584	0.543336	0.997519	0.47177	-0.197385	0.472715	0.15901	-0.169715	0.143841	-0.853745	-0.375385	-0.675646	-0.773907	-0.837101	-1.0161	-0.963579	-1.04324	-0.999217	-0.616632	-0.526022	-0.723331	-0.464151	-0.928181	-0.623133	-0.939801	-1.07072	-0.424302	-0.0811652	-0.838475	-0.435543	-0.415751	0.772162	0.819941	0.587622	0.626627	1.14042	-0.726975	-0.41345	1.69745
l(2)37Bb	l(2)37Bb-RA	FBgn0002021	chr2L	-	19051612	19051112	19051812	19051790	178	Rpn3	FBgn0261396	19049076	2536	CG10470	FBgn0032746	3	mid_spermatocyte	0.189886	0.280716	0.113388	0.235594	0.115445	0.242474	0.289056	0.325539	0.351722	0.474251	0.461295	0.328452	0.179975	0.226099	0.473631	0.193787	0.115776	0.308102	0.258878	0.248504	0.224304	0.0896057	0.202259	0.0827813	0.149161	0.0852971	0.0923093	0.0709205	0.0955228	0.11083	0.12158	0.13643	0.102091	0.183179	0.0757491	0.151018	0.0789135	0.0673226	0.118113	0.160627	0.160581	0.0468473	0.161433	0.400599	-0.652425	0.46089	0.869156	1.1889	1.41837	2.49226	2.3787	1.21443	-0.0868627	0.317381	2.48682	0.0341889	-0.649527	1.03608	0.604666	0.513744	0.301643	-0.878889	0.108434	-0.938701	-0.356933	-0.916652	-0.855194	-1.04265	-0.82703	-0.692875	-0.598661	-0.468504	-0.769466	-0.0587829	-1.00033	-0.340652	-0.972599	-1.07419	-0.629042	-0.256442	-0.256842	-1.25364	-0.249377	1.60984	1.88512	1.26565	1.34718	1.1462	-0.694215	-0.451985	1.30785
Rpn3	Rpn3-RA	FBgn0261396	chr2L	+	19051790	19051590	19052290	19051612	178	l(2)37Bb	FBgn0002021	19054078	2288	CG10492	FBgn0032748	2	early_spermatocyte	0.666656	0.937119	0.428921	0.802505	0.879271	0.785482	1.23507	1.24663	1.3305	1.21293	1.21376	1.12023	0.797097	0.903573	0.723439	0.835004	0.497317	0.956644	0.872293	0.638279	0.818127	0.467602	0.575169	0.444958	0.397137	0.346002	0.342439	0.368606	0.256345	0.302008	0.455863	0.520107	0.457434	0.530712	0.308614	0.468337	0.380534	0.31946	0.508949	0.699959	0.477858	0.379252	0.790764	0.441616	0.691167	0.386276	1.84779	1.88537	2.15801	1.77581	1.77853	1.47446	0.424036	0.770165	0.184589	0.547265	-0.550486	0.942689	0.66848	-0.0922486	0.492399	-0.647083	-0.297408	-0.720696	-0.87615	-1.04238	-1.05396	-0.9689	-1.33384	-1.1854	-0.685245	-0.4764	-0.680138	-0.441926	-1.16392	-0.644696	-0.930124	-1.12866	-0.512674	0.108261	-0.613743	-0.934291	0.403448	1.57396	1.8986	1.24305	1.4022	1.123	-0.79422	-0.328776	1.12752
Rpn3	Rpn3-RB	FBgn0261396	chr2L	+	19051929	19051729	19052429	19051612	317	l(2)37Bb	FBgn0002021	19054078	2149	CG10492	FBgn0032748	2	early_spermatocyte	0.666656	0.937119	0.428921	0.802505	0.879271	0.785482	1.23507	1.24663	1.3305	1.21293	1.21376	1.12023	0.797097	0.903573	0.723439	0.835004	0.497317	0.956644	0.872293	0.638279	0.818127	0.467602	0.575169	0.444958	0.397137	0.346002	0.342439	0.368606	0.256345	0.302008	0.455863	0.520107	0.457434	0.530712	0.308614	0.468337	0.380534	0.31946	0.508949	0.699959	0.477858	0.379252	0.790764	0.441616	0.691167	0.386276	1.84779	1.88537	2.15801	1.77581	1.77853	1.47446	0.424036	0.770165	0.184589	0.547265	-0.550486	0.942689	0.66848	-0.0922486	0.492399	-0.647083	-0.297408	-0.720696	-0.87615	-1.04238	-1.05396	-0.9689	-1.33384	-1.1854	-0.685245	-0.4764	-0.680138	-0.441926	-1.16392	-0.644696	-0.930124	-1.12866	-0.512674	0.108261	-0.613743	-0.934291	0.403448	1.46165	1.74431	1.18654	1.32303	1.12244	-0.795933	-0.326512	1.12752
CG10492	CG10492-RA	FBgn0032748	chr2L	+	19054078	19053878	19054578	19051929	2149	Rpn3	FBgn0261396	19059129	5051	Phlpp	FBgn0032749	2	early_spermatocyte	0.370862	0.573892	0.204109	0.615207	0.528802	0.512074	0.535218	0.682181	0.784613	0.939895	0.954415	0.688782	0.528539	0.429168	0.540147	0.489078	0.365641	0.521036	0.421623	0.349452	0.444184	0.384599	0.274953	0.163651	0.161902	0.189341	0.136427	0.124441	0.160906	0.129105	0.234062	0.235206	0.229178	0.250667	0.149497	0.239296	0.144204	0.140443	0.205996	0.235736	0.246751	0.249938	0.218132	1.09124	0.705361	0.630654	0.734014	1.39035	1.84781	2.5413	2.60615	1.41983	0.704183	0.260393	0.756028	0.527951	-0.0233197	0.670678	0.226696	-0.0956162	0.327455	0.0613478	-0.428329	-0.925407	-0.933216	-0.810674	-1.04699	-1.10052	-0.937664	-1.07969	-0.610949	-0.605841	-0.63276	-0.536794	-0.988617	-0.587574	-1.01226	-1.02905	-0.736293	-0.603472	-0.554279	-0.540049	-0.682091	0.592771	0.83072	0.78425	0.763492	1.10097	-0.248987	-0.851982	1.49144
Phlpp	Phlpp-RB	FBgn0032749	chr2L	+	19059129	19058929	19059629	19054078	5051	CG10492	FBgn0032748	19063295	4166	CG10495	FBgn0032750	3	mid_spermatocyte	0.0551387	0.109317	0.00951726	0.0276688	0.0881176	0.0314691	0.0220579	0.0542469	0.154285	0.270401	0.240413	0.152356	0.0947316	0.0539737	0.356896	0.133773	0.152218	0.0218031	0.0223928	0.023078	0.0678253	0	0.0245405	0.0139898	0.00441432	0.00366346	0.00708345	0	0	0.0125303	0.0106144	0.0119684	0.0155964	0.018784	0.0121152	0.0133898	0.00474777	0.00239782	0.00460024	0.002412	0.0370145	0	0.0379775	-0.335925	0.403294	-0.289452	-0.404539	-0.0109049	1.21244	2.63241	2.2657	1.18885	0.484175	-0.0142469	3.69015	0.961613	1.18716	-0.407656	-0.400445	-0.392065	0.155142	-0.674282	-0.374181	-0.503203	-0.6203	-0.629483	-0.58766	-0.674282	-0.674282	-0.521051	-0.54448	-0.527923	-0.483557	-0.444576	-0.526128	-0.51054	-0.616223	-0.64496	-0.618027	-0.644786	-0.221638	-0.674282	-0.209861	0.0514774	0.030992	0.0293811	0.036229	-0.337589	-0.787514	1.1251	3.52183
Phlpp	Phlpp-RA	FBgn0032749	chr2L	+	19059314	19059114	19059814	19054078	5236	CG10492	FBgn0032748	19063295	3981	CG10495	FBgn0032750	3	mid_spermatocyte	0.0551387	0.109317	0.00951726	0.0276688	0.0881176	0.0314691	0.0220579	0.0542469	0.154285	0.270401	0.240413	0.152356	0.0947316	0.0539737	0.356896	0.133773	0.152218	0.0218031	0.0223928	0.023078	0.0678253	0	0.0245405	0.0139898	0.00441432	0.00366346	0.00708345	0	0	0.0125303	0.0106144	0.0119684	0.0155964	0.018784	0.0121152	0.0133898	0.00474777	0.00239782	0.00460024	0.002412	0.0370145	0	0.0379775	-0.335925	0.403294	-0.289452	-0.404539	-0.0109049	1.21244	2.63241	2.2657	1.18885	0.484175	-0.0142469	3.69015	0.961613	1.18716	-0.407656	-0.400445	-0.392065	0.155142	-0.674282	-0.374181	-0.503203	-0.6203	-0.629483	-0.58766	-0.674282	-0.674282	-0.521051	-0.54448	-0.527923	-0.483557	-0.444576	-0.526128	-0.51054	-0.616223	-0.64496	-0.618027	-0.644786	-0.221638	-0.674282	-0.209861	0.0540773	0.0343607	0.027121	0.0402544	0.0682035	-1.03236	0.964152	3.52183
CG10495	CG10495-RA	FBgn0032750	chr2L	+	19063295	19063095	19063795	19059314	3981	Phlpp	FBgn0032749	19064929	1634	CG17343	FBgn0032751	2	early_spermatocyte	0.110002	0.159392	0.0675054	0.222969	0.213125	0.191914	0.315598	0.257994	0.199076	0.213711	0.201966	0.175682	0.136914	0.132765	0.0419829	0.115843	0.0825162	0.119824	0.0880597	0.0825299	0.0765892	0.139776	0.0897828	0.0789491	0.0594269	0.0556734	0.0423354	0.079279	0.122996	0.0872412	0.0584842	0.0470652	0.0953389	0.0508431	0.0514345	0.0603132	0.0138398	0.0346167	0.0521735	0.0585265	0.0848068	0.0547115	0.113401	1.61985	1.4787	1.17454	2.94805	2.12207	1.27724	1.4871	1.31868	0.941794	0.385892	0.326401	-0.975328	0.083751	-0.394118	0.140844	-0.31463	-0.393921	-0.479107	0.426938	-0.289922	-0.445267	-0.725198	-0.779019	-0.970274	-0.440537	0.18632	-0.326366	-0.738716	-0.902454	-0.210253	-0.848282	-0.839801	-0.712489	-1.37887	-1.08095	-0.829205	-0.738109	-0.361273	-0.792812	0.048746	0.471617	0.54236	0.402295	0.342163	1.10413	-0.259376	-0.844757	1.23951
CG17343	CG17343-RA	FBgn0032751	chr2L	+	19064929	19064729	19065429	19063295	1634	CG10495	FBgn0032750	19069851	4922	CG10702	FBgn0032752	3	mid_spermatocyte	0.542784	0.956008	0.198819	1.03278	0.74714	0.907645	0.946594	0.999673	1.58199	1.95072	1.90687	1.53651	0.995171	0.902498	1.06016	0.676574	0.335049	0.559743	0.499748	0.294291	0.274975	0.255587	0.349461	0.178535	0.168828	0.143912	0.145831	0.127052	0.16039	0.139302	0.217523	0.222648	0.150486	0.237522	0.132307	0.326152	0.146581	0.105428	0.300892	0.262409	0.179224	0.225118	0.328017	0.961828	0.401134	0.716189	0.792644	0.896832	2.03987	2.76366	2.67758	1.9506	0.887996	0.706087	1.01557	0.262618	-0.407765	0.0332888	-0.0844749	-0.48777	-0.525684	-0.563741	-0.379475	-0.714987	-0.734041	-0.782951	-0.779182	-0.816045	-0.750605	-0.791998	-0.638458	-0.628398	-0.770045	-0.599201	-0.805728	-0.425229	-0.777711	-0.85849	-0.474811	-0.55035	-0.713636	-0.623549	-0.421568	1.04047	1.31312	0.953756	0.793012	1.10085	-0.248615	-0.852239	2.26557
CG10702	CG10702-RA	FBgn0032752	chr2L	-	19069851	19069351	19070051	19074149	4298	CG17572	FBgn0032753	19064929	4922	CG17343	FBgn0032751	7	various_somatic_cell	0.191261	0.0331005	0.334157	0.0736097	0.0210246	0.00767965	0.0116156	0.0201308	0.0226018	0.0116225	0.0206231	0.0260309	0.0429632	0.0517015	0.0876765	0.0483221	0.0427816	0.0266004	0.0355404	0.00740313	0.0378813	2.84088	0.320681	0.207478	0.202892	0.0199948	0.0333546	0.0237015	0.0273161	0.0319223	0.0110175	0.0172293	0.0180247	0.0595895	0.00764318	0.0248813	0.875771	1.73756	0.0257064	0.0140067	0.462109	0.0555465	0.0373194	-0.223197	-0.322957	-0.348274	-0.340807	-0.324653	-0.319965	-0.340794	-0.323719	-0.31346	-0.281337	-0.26476	-0.196511	-0.271171	-0.281682	-0.312379	-0.295419	-0.348799	-0.290978	5.02663	0.245524	0.0307649	0.0220662	-0.324911	-0.299566	-0.317879	-0.311022	-0.302283	-0.341942	-0.330157	-0.328648	-0.249795	-0.348343	-0.315641	1.29859	2.9335	-0.314075	-0.336271	0.513829	-0.257465	-0.292044	0.039518	0.0330132	0.054242	0.0483053	-1.11148	0.826762	0.284722	-3.3356
CG17572	CG17572-RA	FBgn0032753	chr2L	-	19074149	19073649	19074349	19079028	4879	CG10700	FBgn0032754	19069851	4298	CG10702	FBgn0032752	7	various_somatic_cell	0.0239942	0.00638129	0.0402335	0	0	0.0108724	0.00263237	0.00943237	0.00215064	0.00494089	0.00523394	0.00252522	0.00866274	0.0046913	0	0.0124873	0.0158178	0.0204522	0.00918883	0.00577527	0	0.108413	0.0113561	0.0225975	0.00308313	0.00683147	0	0.024345	0.00462725	0	0.384028	0.0045189	0	0.012634	0.013019	0.00233684	0.141144	0.0371017	0.0139983	0.0311958	0.0236742	0	0	-0.372047	-0.372047	-0.203463	-0.331231	-0.225792	-0.3387	-0.295435	-0.290891	-0.332892	-0.237725	-0.299305	-0.372047	-0.178422	-0.126781	-0.0549214	-0.229568	-0.282498	-0.372047	1.30897	-0.195963	-0.0216566	-0.324241	-0.26612	-0.372047	0.00543996	-0.300298	-0.372047	5.58259	-0.301979	-0.372047	-0.176149	-0.170179	-0.335813	1.81649	0.203241	-0.154993	0.111667	-0.00496084	-0.372047	-0.372047	0.0285986	0.0208859	0.0180807	0.0764834	-0.534244	-0.619409	1.15365	-2.65648
CG10700	CG10700-RA	FBgn0032754	chr2L	-	19079028	19078528	19079228	19082221	3193	Lim3	FBgn0002023	19074149	4879	CG17572	FBgn0032753	4	late_spermatocyte	0.00430517	0.00552358	0.00346583	0.00591589	0	0	0.00624288	0.00228808	0.0012037	0.000741563	0.002158	0.00526935	0.0136927	0.00717884	0	0.0125024	0.0244422	0.00252205	0.00534911	0.00493354	0.00498414	0	0.0202707	0	0	0.00277261	0.00281643	0	0.0269407	0	0.00169468	0.00316532	0.00487291	0.00327876	0.0047943	0.00217608	0	0	0	0	0	0	0	0.245661	-0.656613	-0.656613	0.295534	-0.307641	-0.473029	-0.543512	-0.327481	0.147054	1.43177	0.438283	-0.656613	1.25021	3.07124	-0.271957	0.159218	0.0958376	0.103553	-0.656613	2.43502	-0.656613	-0.656613	-0.233742	-0.22706	-0.656613	3.45231	-0.656613	-0.398145	-0.173846	0.0865897	-0.156546	0.0745997	-0.324723	-0.656613	-0.656613	-0.656613	-0.656613	-0.656613	-0.656613	-0.656613	0.0145593	0.00471617	0.00904034	0.14089	-0.605058	-0.549192	1.15425	0.6724
Lim3	Lim3-RE	FBgn0002023	chr2L	-	19082221	19081721	19082421	19108785	26564	lncRNA:CR44905	FBgn0266210	19079028	3193	CG10700	FBgn0032754	4	late_spermatocyte	0.470711	0.726453	0.265049	0.155107	0.213052	0.183858	0.135394	0.0613965	0.0893781	0.302354	0.710289	1.11973	2.05778	1.49716	1.57998	1.54131	1.40513	0.520534	0.544456	0.410916	0.548332	0.457709	0.171375	0.105218	0.10111	0.157756	0.100124	0.0831361	0.137705	0.132556	0.181013	0.205612	0.162011	0.188341	0.0973597	0.198748	0.123858	0.117512	0.254001	0.286906	0.415837	1.88815	0.186259	-0.570095	-0.465425	-0.51816	-0.605702	-0.739368	-0.688824	-0.304113	0.432763	1.17237	2.86681	1.85413	2.00374	1.93388	1.68789	0.0899981	0.13321	-0.108011	0.140211	-0.0234865	-0.540708	-0.660211	-0.667631	-0.565308	-0.669413	-0.700099	-0.601528	-0.610828	-0.523298	-0.478864	-0.557622	-0.510062	-0.674406	-0.491263	-0.626541	-0.638003	-0.391456	-0.332017	-0.0991229	2.56039	-0.513823	0.0114394	0.00404244	0.0158206	0.0684325	-0.740537	-0.397002	1.13754	1.45461
Lim3	Lim3-RA	FBgn0002023	chr2L	-	19083322	19082822	19083522	19102044	18722	CG17344	FBgn0032755	19079028	4294	CG10700	FBgn0032754	4	late_spermatocyte	0.470711	0.726453	0.265049	0.155107	0.213052	0.183858	0.135394	0.0613965	0.0893781	0.302354	0.710289	1.11973	2.05778	1.49716	1.57998	1.54131	1.40513	0.520534	0.544456	0.410916	0.548332	0.457709	0.171375	0.105218	0.10111	0.157756	0.100124	0.0831361	0.137705	0.132556	0.181013	0.205612	0.162011	0.188341	0.0973597	0.198748	0.123858	0.117512	0.254001	0.286906	0.415837	1.88815	0.186259	-0.570095	-0.465425	-0.51816	-0.605702	-0.739368	-0.688824	-0.304113	0.432763	1.17237	2.86681	1.85413	2.00374	1.93388	1.68789	0.0899981	0.13321	-0.108011	0.140211	-0.0234865	-0.540708	-0.660211	-0.667631	-0.565308	-0.669413	-0.700099	-0.601528	-0.610828	-0.523298	-0.478864	-0.557622	-0.510062	-0.674406	-0.491263	-0.626541	-0.638003	-0.391456	-0.332017	-0.0991229	2.56039	-0.513823	0.0187191	0.00875861	0	0.0402544	-0.358003	-0.771722	1.12973	1.45461
CG17344	CG17344-RA	FBgn0032755	chr2L	+	19102044	19101844	19102544	19083322	18722	Lim3	FBgn0002023	19106275	4231	Lim3	FBgn0002023	#N/A	#N/A	#N/A	#N/A	#N/A	#N/A	#N/A	#N/A	#N/A	#N/A	#N/A	#N/A	#N/A	#N/A	#N/A	#N/A	#N/A	#N/A	#N/A	#N/A	#N/A	#N/A	#N/A	#N/A	#N/A	#N/A	#N/A	#N/A	#N/A	#N/A	#N/A	#N/A	#N/A	#N/A	#N/A	#N/A	#N/A	#N/A	#N/A	#N/A	#N/A	#N/A	#N/A	#N/A	#N/A	#N/A	#N/A	#N/A	#N/A	#N/A	#N/A	#N/A	#N/A	#N/A	#N/A	#N/A	#N/A	#N/A	#N/A	#N/A	#N/A	#N/A	#N/A	#N/A	#N/A	#N/A	#N/A	#N/A	#N/A	#N/A	#N/A	#N/A	#N/A	#N/A	#N/A	#N/A	#N/A	#N/A	#N/A	#N/A	#N/A	#N/A	#N/A	#N/A	#N/A	0.0228789	0.00269496	0.027121	0.0966106	-0.809566	-0.308276	1.11784	#N/A
Lim3	Lim3-RD	FBgn0002023	chr2L	-	19106275	19105775	19106475	19108785	2510	lncRNA:CR44905	FBgn0266210	19102044	4231	CG17344	FBgn0032755	4	late_spermatocyte	0.470711	0.726453	0.265049	0.155107	0.213052	0.183858	0.135394	0.0613965	0.0893781	0.302354	0.710289	1.11973	2.05778	1.49716	1.57998	1.54131	1.40513	0.520534	0.544456	0.410916	0.548332	0.457709	0.171375	0.105218	0.10111	0.157756	0.100124	0.0831361	0.137705	0.132556	0.181013	0.205612	0.162011	0.188341	0.0973597	0.198748	0.123858	0.117512	0.254001	0.286906	0.415837	1.88815	0.186259	-0.570095	-0.465425	-0.51816	-0.605702	-0.739368	-0.688824	-0.304113	0.432763	1.17237	2.86681	1.85413	2.00374	1.93388	1.68789	0.0899981	0.13321	-0.108011	0.140211	-0.0234865	-0.540708	-0.660211	-0.667631	-0.565308	-0.669413	-0.700099	-0.601528	-0.610828	-0.523298	-0.478864	-0.557622	-0.510062	-0.674406	-0.491263	-0.626541	-0.638003	-0.391456	-0.332017	-0.0991229	2.56039	-0.513823	0.0155992	0.00606365	0	0.00536726	0.679101	-1.14833	0.469225	1.45461
Lim3	Lim3-RC	FBgn0002023	chr2L	-	19107785	19107285	19107985	19108785	1000	lncRNA:CR44905	FBgn0266210	19079028	28757	CG10700	FBgn0032754	4	late_spermatocyte	0.470711	0.726453	0.265049	0.155107	0.213052	0.183858	0.135394	0.0613965	0.0893781	0.302354	0.710289	1.11973	2.05778	1.49716	1.57998	1.54131	1.40513	0.520534	0.544456	0.410916	0.548332	0.457709	0.171375	0.105218	0.10111	0.157756	0.100124	0.0831361	0.137705	0.132556	0.181013	0.205612	0.162011	0.188341	0.0973597	0.198748	0.123858	0.117512	0.254001	0.286906	0.415837	1.88815	0.186259	-0.570095	-0.465425	-0.51816	-0.605702	-0.739368	-0.688824	-0.304113	0.432763	1.17237	2.86681	1.85413	2.00374	1.93388	1.68789	0.0899981	0.13321	-0.108011	0.140211	-0.0234865	-0.540708	-0.660211	-0.667631	-0.565308	-0.669413	-0.700099	-0.601528	-0.610828	-0.523298	-0.478864	-0.557622	-0.510062	-0.674406	-0.491263	-0.626541	-0.638003	-0.391456	-0.332017	-0.0991229	2.56039	-0.513823	0.00467977	0.00404244	0	0.0093927	-0.0925272	-0.950521	1.04305	1.45461
Lim3	Lim3-RB	FBgn0002023	chr2L	-	19108111	19107611	19108311	19108785	674	lncRNA:CR44905	FBgn0266210	19079028	29083	CG10700	FBgn0032754	4	late_spermatocyte	0.470711	0.726453	0.265049	0.155107	0.213052	0.183858	0.135394	0.0613965	0.0893781	0.302354	0.710289	1.11973	2.05778	1.49716	1.57998	1.54131	1.40513	0.520534	0.544456	0.410916	0.548332	0.457709	0.171375	0.105218	0.10111	0.157756	0.100124	0.0831361	0.137705	0.132556	0.181013	0.205612	0.162011	0.188341	0.0973597	0.198748	0.123858	0.117512	0.254001	0.286906	0.415837	1.88815	0.186259	-0.570095	-0.465425	-0.51816	-0.605702	-0.739368	-0.688824	-0.304113	0.432763	1.17237	2.86681	1.85413	2.00374	1.93388	1.68789	0.0899981	0.13321	-0.108011	0.140211	-0.0234865	-0.540708	-0.660211	-0.667631	-0.565308	-0.669413	-0.700099	-0.601528	-0.610828	-0.523298	-0.478864	-0.557622	-0.510062	-0.674406	-0.491263	-0.626541	-0.638003	-0.391456	-0.332017	-0.0991229	2.56039	-0.513823	0.00779961	0.00673739	0	0.01476	-0.0579743	-0.969752	1.02773	1.45461
Lim3	Lim3-RF	FBgn0002023	chr2L	-	19108427	19107927	19108627	19108785	358	lncRNA:CR44905	FBgn0266210	19079028	29399	CG10700	FBgn0032754	4	late_spermatocyte	0.470711	0.726453	0.265049	0.155107	0.213052	0.183858	0.135394	0.0613965	0.0893781	0.302354	0.710289	1.11973	2.05778	1.49716	1.57998	1.54131	1.40513	0.520534	0.544456	0.410916	0.548332	0.457709	0.171375	0.105218	0.10111	0.157756	0.100124	0.0831361	0.137705	0.132556	0.181013	0.205612	0.162011	0.188341	0.0973597	0.198748	0.123858	0.117512	0.254001	0.286906	0.415837	1.88815	0.186259	-0.570095	-0.465425	-0.51816	-0.605702	-0.739368	-0.688824	-0.304113	0.432763	1.17237	2.86681	1.85413	2.00374	1.93388	1.68789	0.0899981	0.13321	-0.108011	0.140211	-0.0234865	-0.540708	-0.660211	-0.667631	-0.565308	-0.669413	-0.700099	-0.601528	-0.610828	-0.523298	-0.478864	-0.557622	-0.510062	-0.674406	-0.491263	-0.626541	-0.638003	-0.391456	-0.332017	-0.0991229	2.56039	-0.513823	0.0114394	0.0121273	0	0.0228108	0.0421675	-1.02042	0.978249	1.45461
lncRNA:CR44905	lncRNA:CR44905-RA	FBgn0266210	chr2L	+	19108785	19108585	19109285	19108427	358	Lim3	FBgn0002023	19110154	1369	amd	FBgn0000075	4	late_spermatocyte	0.00313882	0.00619649	0.000667435	0	0	0	0	0.00413405	0.0132616	0.00403582	0.00262881	0.00135043	0.00877148	0.00900452	0	0.0256759	0.0347785	0.00555495	0	0.00234075	0	0	0	0	0	0	0.00370616	0	0	0	0	0.00182157	0	0	0.000960233	0.00235848	0	0.0051697	0	0	0	0	0	-0.445348	-0.445348	-0.445348	-0.445348	0.141206	1.43626	0.12727	-0.0723629	-0.253745	0.799183	0.832247	-0.445348	3.19764	4.48916	0.342809	-0.445348	-0.113233	-0.445348	-0.445348	-0.445348	-0.445348	-0.445348	-0.445348	0.0804961	-0.445348	-0.445348	-0.445348	-0.445348	-0.186897	-0.445348	-0.445348	-0.309107	-0.110718	-0.445348	0.288148	-0.445348	-0.445348	-0.445348	-0.445348	-0.445348	0.0213189	0.0148223	0.00226009	0.0228108	0.147158	-1.06542	0.918267	3.21475
amd	amd-RB	FBgn0000075	chr2L	+	19110154	19109954	19110654	19108785	1369	lncRNA:CR44905	FBgn0266210	19114401	4247	CG10561	FBgn0002036	6	cyst	0.0340091	0.0162271	0.0489512	0.0216681	0.0070925	0.00460173	0.0125275	0.00425269	0.0189921	0.0195472	0.0124994	0.00972035	0.0132307	0.0140748	0	0.0564957	0.0568985	0.0186808	0.0126039	0.00920131	0	0	0.0189401	0.0497507	0	0.10117	0.0319137	0	0.688664	0	0.00922316	0.0121172	0.0089823	0.00941289	0.00773079	0.0166246	0.00236005	0.0114002	0.0123097	0.0329809	0.0143946	0	0.0403036	-0.11424	-0.249164	-0.272221	-0.198853	-0.275452	-0.139011	-0.133873	-0.199113	-0.224839	-0.192344	-0.18453	-0.314819	0.208155	0.211884	-0.141892	-0.198145	-0.229643	-0.314819	-0.314819	-0.139492	0.145718	-0.314819	0.621698	-0.019397	-0.314819	6.06007	-0.314819	-0.229441	-0.202651	-0.231671	-0.227685	-0.243256	-0.160926	-0.292972	-0.209288	-0.200869	-0.00951828	-0.18157	-0.314819	0.0582671	0.0223589	0.00875861	0.00452017	0.0120763	0.0810338	-1.03805	0.957018	-1.59294
amd	amd-RA	FBgn0000075	chr2L	+	19111841	19111641	19112341	19108785	3056	lncRNA:CR44905	FBgn0266210	19114401	2560	CG10561	FBgn0002036	6	cyst	0.0340091	0.0162271	0.0489512	0.0216681	0.0070925	0.00460173	0.0125275	0.00425269	0.0189921	0.0195472	0.0124994	0.00972035	0.0132307	0.0140748	0	0.0564957	0.0568985	0.0186808	0.0126039	0.00920131	0	0	0.0189401	0.0497507	0	0.10117	0.0319137	0	0.688664	0	0.00922316	0.0121172	0.0089823	0.00941289	0.00773079	0.0166246	0.00236005	0.0114002	0.0123097	0.0329809	0.0143946	0	0.0403036	-0.11424	-0.249164	-0.272221	-0.198853	-0.275452	-0.139011	-0.133873	-0.199113	-0.224839	-0.192344	-0.18453	-0.314819	0.208155	0.211884	-0.141892	-0.198145	-0.229643	-0.314819	-0.314819	-0.139492	0.145718	-0.314819	0.621698	-0.019397	-0.314819	6.06007	-0.314819	-0.229441	-0.202651	-0.231671	-0.227685	-0.243256	-0.160926	-0.292972	-0.209288	-0.200869	-0.00951828	-0.18157	-0.314819	0.0582671	0.258947	0.012801	0.00904034	0.0375708	-0.451781	-0.694393	1.14617	-1.59294
CG10561	CG10561-RA	FBgn0002036	chr2L	+	19114401	19114201	19114901	19111841	2560	amd	FBgn0000075	19120306	5905	Ddc	FBgn0000422	5	spermatid	1.20581	1.37048	1.04034	0.87236	1.33268	1.22161	0.909672	0.680615	0.704228	0.61795	0.761847	0.824479	0.889044	1.3195	0.941648	1.45977	1.66917	2.66451	2.65211	2.5218	2.62567	1.51652	1.19058	0.865007	0.780712	0.962162	0.634777	0.578622	0.682406	0.743051	1.28836	1.54365	1.1853	1.64471	0.666609	1.3725	0.678112	0.656799	1.40126	1.86532	0.915805	0.674822	1.71658	-0.55988	0.213025	0.0265257	-0.497233	-0.881833	-0.842186	-0.987052	-0.745441	-0.640277	-0.531867	0.190895	-0.443543	0.426426	0.778007	2.44926	2.42843	2.20963	2.38403	0.52171	-0.025567	-0.572228	-0.713764	-0.409098	-0.958798	-1.05309	-0.878826	-0.777	0.138609	0.567266	-0.0344328	0.736951	-0.905351	0.279892	-0.886036	-0.921822	0.328176	1.10736	-0.486934	-0.89156	0.857623	0.236068	0.303183	0.366134	0.330086	-0.948252	1.04475	-0.096499	0.397629
Wdr62	Wdr62-RD	FBgn0031374	chr2L	+	1911742	1911542	1912242	1883214	28528	CG15358	FBgn0031373	1945709	33967	CG15357	FBgn0040719	7	various_somatic_cell	7.8117	5.09058	10.206	6.01054	4.88437	5.9524	6.22184	6.90011	7.14058	5.97356	6.90973	8.12065	7.00234	4.08834	10.0808	3.7218	1.32697	1.6684	2.68165	1.36911	1.57726	5.58941	10.8131	11.3092	13.027	19.4815	13.5163	7.67382	7.9949	4.30957	16.9517	13.8899	14.0184	4.57213	14.6337	4.35956	6.28828	22.718	6.80928	4.01614	7.11377	5.24131	6.51078	-0.363539	-0.59084	-0.375274	-0.320891	-0.183991	-0.135457	-0.371004	-0.182049	0.0623569	-0.163359	-0.751508	0.457984	-0.825489	-1.30885	-1.23994	-1.03543	-1.30035	-1.25833	-0.448538	0.605785	0.705912	1.05264	2.35539	1.15139	-0.0278287	0.0369758	-0.706856	1.84477	1.22679	1.25273	-0.653862	1.37692	-0.696765	-0.307482	3.00863	-0.202324	-0.766081	-0.140867	-0.518796	-0.262573	0.0103995	0.214249	0.25765	0.246894	-1.12154	0.798715	0.32282	-1.00352
Ddc	Ddc-RB	FBgn0000422	chr2L	-	19120306	19119806	19120506	19123653	3347	l(2)37Cc	FBgn0002031	19114401	5905	CG10561	FBgn0002036	7	various_somatic_cell	1.23415	0.286439	2.08313	0.111764	0.209214	0.0700041	0.0610487	0.100507	0.0900775	0.119179	0.287415	0.356948	0.40865	0.306602	0.936135	0.344191	0.243146	0.335389	0.471031	0.359742	0.344855	0.0910637	0.218111	0.131413	0.247712	5.89445	2.35836	1.26244	7.3018	3.88627	2.37993	3.28744	0.267092	0.259686	0.193973	0.432277	1.09884	12.2586	0.234355	0.227977	0.227314	1.48659	0.464559	-0.469765	-0.428978	-0.487243	-0.490991	-0.474477	-0.478842	-0.466661	-0.396248	-0.367146	-0.345506	-0.388217	-0.124733	-0.372485	-0.414776	-0.376169	-0.319398	-0.365976	-0.372207	-0.478429	-0.425255	-0.461541	-0.412865	1.95052	0.470526	0.0118397	2.53955	1.11001	0.47955	0.859381	-0.404754	-0.407854	-0.435357	-0.335617	-0.0566356	4.61418	-0.418456	-0.421125	-0.421403	0.105655	-0.322106	0.0883956	0.107798	0.0587622	0.136865	0.168626	-1.07359	0.904966	-2.86245
l(2)37Cc	l(2)37Cc-RA	FBgn0002031	chr2L	-	19123653	19123153	19123853	19126976	3323	l(2)37Cb	FBgn0086444	19120306	3347	Ddc	FBgn0000422	5	spermatid	0.734098	0.966038	0.53279	0.845032	0.943807	0.796551	0.750069	0.771861	0.738332	0.865545	0.983895	1.06583	1.00838	1.08847	0.74989	1.0241	0.926655	1.369	1.20426	1.10085	1.15616	0.653136	0.655614	0.553194	0.523302	0.507093	0.618847	0.658393	0.519372	0.685815	0.540762	0.601334	0.446795	0.647916	0.318581	0.518153	0.313288	0.269296	0.716839	0.682474	0.479807	0.278573	0.78664	0.4174	0.789053	0.234985	0.0600928	0.142086	0.0159324	0.494583	0.939887	1.24817	1.03203	1.33335	0.0594198	1.09116	0.724518	2.38888	1.76904	1.37996	1.58807	-0.304629	-0.295304	-0.680672	-0.793143	-0.854131	-0.433643	-0.284846	-0.80793	-0.181669	-0.727448	-0.49954	-1.08101	-0.324268	-1.56343	-0.812516	-1.58334	-1.74887	-0.0649367	-0.194241	-0.956795	-1.71396	0.197696	0.646328	0.91359	0.639604	0.641387	1.15468	-0.582995	-0.571687	0.858514
l(2)37Cc	l(2)37Cc-RB	FBgn0002031	chr2L	-	19123869	19123369	19124069	19126976	3107	l(2)37Cb	FBgn0086444	19120306	3563	Ddc	FBgn0000422	5	spermatid	0.734098	0.966038	0.53279	0.845032	0.943807	0.796551	0.750069	0.771861	0.738332	0.865545	0.983895	1.06583	1.00838	1.08847	0.74989	1.0241	0.926655	1.369	1.20426	1.10085	1.15616	0.653136	0.655614	0.553194	0.523302	0.507093	0.618847	0.658393	0.519372	0.685815	0.540762	0.601334	0.446795	0.647916	0.318581	0.518153	0.313288	0.269296	0.716839	0.682474	0.479807	0.278573	0.78664	0.4174	0.789053	0.234985	0.0600928	0.142086	0.0159324	0.494583	0.939887	1.24817	1.03203	1.33335	0.0594198	1.09116	0.724518	2.38888	1.76904	1.37996	1.58807	-0.304629	-0.295304	-0.680672	-0.793143	-0.854131	-0.433643	-0.284846	-0.80793	-0.181669	-0.727448	-0.49954	-1.08101	-0.324268	-1.56343	-0.812516	-1.58334	-1.74887	-0.0649367	-0.194241	-0.956795	-1.71396	0.197696	0.588611	0.869124	0.605703	0.566245	1.14638	-0.453378	-0.693004	0.858514
l(2)37Cb	l(2)37Cb-RA	FBgn0086444	chr2L	-	19126976	19126476	19127176	19127260	284	l(2)37Cd	FBgn0086445	19123869	3107	l(2)37Cc	FBgn0002031	2	early_spermatocyte	0.129044	0.226041	0.0516962	0.177692	0.306369	0.162905	0.241465	0.306371	0.389905	0.405715	0.381322	0.345029	0.313095	0.247277	0.251851	0.157389	0.0928136	0.0928064	0.0746752	0.0658278	0.056233	0.0883923	0.0941326	0.077793	0.0851738	0.0385472	0.0497468	0.0377125	0.0241397	0.0477903	0.0541398	0.0636445	0.00603298	0.0557737	0.0313856	0.0331422	0.0326014	0.0297148	0.0723012	0.0121525	0.108082	0.0432223	0.00741608	0.403049	1.46914	0.280538	0.93141	1.46916	2.16123	2.29222	2.09013	1.78944	1.52486	0.979559	1.01746	0.234833	-0.300174	-0.300233	-0.450451	-0.523752	-0.603245	-0.336804	-0.289246	-0.424619	-0.36347	-0.749772	-0.656984	-0.756687	-0.869138	-0.673193	-0.620587	-0.541841	-1.01915	-0.60705	-0.809107	-0.794553	-0.799034	-0.822949	-0.470119	-0.968453	-0.173674	-0.711039	-1.00769	1.52196	1.79013	1.60466	1.22508	0.868565	0.224654	-1.09322	2.12845
l(2)37Cd	l(2)37Cd-RA	FBgn0086445	chr2L	+	19127260	19127060	19127760	19126976	284	l(2)37Cb	FBgn0086444	19131954	4694	AsnRS	FBgn0086443	2	early_spermatocyte	0.130998	0.220643	0.0568739	0.237065	0.197365	0.250519	0.244989	0.348464	0.478158	0.46327	0.43048	0.264994	0.221178	0.150784	0.185792	0.135852	0.0403349	0.0878771	0.0962159	0.0327367	0.105507	0.0844024	0.102901	0.0742584	0.0690133	0.0416139	0.0516444	0.0548368	0.0596728	0.0932275	0.0441013	0.0452472	0.0598622	0.0521439	0.0331517	0.0616846	0.0313874	0.0310412	0.0407385	0.0183135	0.0324073	0.112702	0.0739819	0.860036	0.538131	0.969128	0.924289	1.76331	2.81492	2.69421	2.42833	1.0865	0.731222	0.160433	0.444292	0.0393633	-0.735135	-0.349641	-0.282027	-0.796744	-0.206693	-0.377816	-0.227823	-0.460068	-0.502598	-0.724764	-0.643432	-0.617547	-0.578334	-0.306259	-0.704595	-0.695303	-0.576798	-0.639382	-0.793378	-0.562022	-0.807684	-0.810492	-0.731862	-0.913694	-0.799415	-0.148349	-0.46231	1.45281	1.75846	1.60918	1.21166	0.820937	0.292772	-1.11371	1.95588
AsnRS	AsnRS-RA	FBgn0086443	chr2L	-	19131954	19131454	19132154	19132323	369	DCTN6-p27	FBgn0086446	19127260	4694	l(2)37Cd	FBgn0086445	3	mid_spermatocyte	0.474024	0.749083	0.247184	0.576486	0.829797	0.657261	0.769111	0.819786	1.08007	1.4816	1.5456	1.32802	0.604006	0.555554	0.948186	0.465444	0.264211	0.53447	0.42159	0.320547	0.281753	0.149609	0.235408	0.273695	0.220418	0.22646	0.268114	0.241787	0.176027	0.259234	0.229321	0.254349	0.20971	0.249109	0.175537	0.274442	0.159674	0.153071	0.309991	0.418842	0.421886	0.284183	0.286581	0.280089	0.972538	0.500896	0.806648	0.945172	1.65667	2.7543	2.92925	2.33448	0.355317	0.222871	1.29616	-0.0234533	-0.573541	0.165235	-0.143331	-0.419542	-0.525588	-0.886817	-0.652277	-0.547615	-0.693253	-0.676737	-0.562871	-0.63484	-0.814599	-0.587146	-0.668917	-0.6005	-0.722526	-0.614823	-0.815939	-0.545573	-0.859303	-0.877352	-0.448398	-0.150843	-0.142522	-0.518945	-0.51239	1.22974	1.42765	1.1436	0.937928	1.04888	-0.10624	-0.942638	1.59954
DCTN6-p27	DCTN6-p27-RA	FBgn0086446	chr2L	+	19132323	19132123	19132823	19131954	369	AsnRS	FBgn0086443	19133483	1160	l(2)37Cg	FBgn0086447	3	mid_spermatocyte	0.493278	0.804267	0.235786	0.513023	0.51966	0.517107	0.651629	0.85101	1.21404	1.50104	1.47948	1.30437	0.878364	0.706217	1.47197	0.579479	0.37154	0.598671	0.502806	0.358073	0.458319	0.226818	0.240482	0.174977	0.187014	0.199917	0.168823	0.326539	0.214784	0.223414	0.2916	0.308774	0.369303	0.293238	0.171407	0.319856	0.199747	0.17275	0.333241	0.23319	0.112024	0.183599	0.302831	0.0501411	0.0669943	0.060512	0.402122	0.908437	1.83033	2.55915	2.50441	2.05972	0.9779	0.540743	2.48533	0.218902	-0.309146	0.267639	0.0241943	-0.343346	-0.0887766	-0.67666	-0.641961	-0.808307	-0.777741	-0.744974	-0.823934	-0.423423	-0.707221	-0.685303	-0.512149	-0.468538	-0.314828	-0.50799	-0.817372	-0.440395	-0.745406	-0.813962	-0.406404	-0.660478	-0.968172	-0.786411	-0.483629	1.39769	1.39397	1.11422	0.908408	1.04672	-0.101116	-0.945601	1.7702
l(2)37Cg	l(2)37Cg-RA	FBgn0086447	chr2L	-	19133483	19132983	19133683	19133816	333	brat	FBgn0010300	19132323	1160	DCTN6-p27	FBgn0086446	1	spermatogonia	0.256877	0.390621	0.144186	0.552232	0.713885	0.786847	0.789226	0.603299	0.485746	0.504629	0.504488	0.406231	0.288533	0.183483	0.222487	0.20757	0.127953	0.182444	0.168676	0.139167	0.164288	0.129938	0.354608	0.237006	0.246958	0.143655	0.225005	0.193418	0.106963	0.127281	0.0713743	0.0858088	0.0686803	0.113707	0.0837659	0.12026	0.0717708	0.0696342	0.0645381	0.129714	0.372046	0.0117811	0.215983	1.41921	2.19596	2.54655	2.55799	1.66459	1.09973	1.19047	1.18979	0.717661	0.152109	-0.352662	-0.165245	-0.236924	-0.619489	-0.357658	-0.423813	-0.565609	-0.444897	-0.609955	0.469606	-0.0954823	-0.0476617	-0.544042	-0.153147	-0.304926	-0.720351	-0.622719	-0.891357	-0.821998	-0.904302	-0.687946	-0.831815	-0.656456	-0.889452	-0.899719	-0.924206	-0.611031	0.553398	-1.17771	-0.1965	2.54111	1.80495	1.70862	1.15396	0.708973	0.434828	-1.1438	1.43784
brat	brat-RA	FBgn0010300	chr2L	+	19133816	19133616	19134316	19133483	333	l(2)37Cg	FBgn0086447	19135233	1417	l(2)37Cg	FBgn0086447	1	spermatogonia	2.1861	2.04729	2.33102	5.60614	4.33612	5.65826	3.73951	4.66338	4.89589	3.40464	1.33498	0.42775	0.261606	0.249471	0.616006	0.633128	0.193744	0.22219	0.292054	0.152272	0.164153	1.15404	3.4874	2.61886	4.15623	2.94229	4.81912	4.56499	3.52577	3.20141	0.791125	0.357916	0.748377	1.84199	1.96987	1.1609	3.11947	2.11002	0.300696	0.362108	3.77309	1.94585	1.64129	1.92144	1.20792	1.95072	0.872733	1.39178	1.52241	0.684599	-0.478176	-0.987875	-1.08122	-1.08804	-0.882109	-0.872489	-1.11934	-1.10336	-1.06411	-1.14264	-1.13597	-0.579831	0.731092	0.24313	1.10686	0.42484	1.47927	1.3365	0.752652	0.570416	-0.783724	-1.02711	-0.80774	-0.193327	-0.121485	-0.575979	0.524381	-0.0427436	-1.05926	-1.02475	0.891597	-0.134976	-0.306084	2.41632	1.71669	1.69958	1.12578	0.60259	0.551737	-1.15433	-0.187245
l(2)37Cg	l(2)37Cg-RC	FBgn0086447	chr2L	-	19135233	19134733	19135433	19158540	23307	brat	FBgn0010300	19133816	1417	brat	FBgn0010300	1	spermatogonia	0.256877	0.390621	0.144186	0.552232	0.713885	0.786847	0.789226	0.603299	0.485746	0.504629	0.504488	0.406231	0.288533	0.183483	0.222487	0.20757	0.127953	0.182444	0.168676	0.139167	0.164288	0.129938	0.354608	0.237006	0.246958	0.143655	0.225005	0.193418	0.106963	0.127281	0.0713743	0.0858088	0.0686803	0.113707	0.0837659	0.12026	0.0717708	0.0696342	0.0645381	0.129714	0.372046	0.0117811	0.215983	1.41921	2.19596	2.54655	2.55799	1.66459	1.09973	1.19047	1.18979	0.717661	0.152109	-0.352662	-0.165245	-0.236924	-0.619489	-0.357658	-0.423813	-0.565609	-0.444897	-0.609955	0.469606	-0.0954823	-0.0476617	-0.544042	-0.153147	-0.304926	-0.720351	-0.622719	-0.891357	-0.821998	-0.904302	-0.687946	-0.831815	-0.656456	-0.889452	-0.899719	-0.924206	-0.611031	0.553398	-1.17771	-0.1965	0.903715	0.567962	0.445237	0.198588	0.871961	0.219582	-1.09154	1.43784
brat	brat-RB	FBgn0010300	chr2L	+	19158540	19158340	19159040	19135233	23307	l(2)37Cg	FBgn0086447	19159299	759	lncRNA:CR44977	FBgn0266312	1	spermatogonia	2.1861	2.04729	2.33102	5.60614	4.33612	5.65826	3.73951	4.66338	4.89589	3.40464	1.33498	0.42775	0.261606	0.249471	0.616006	0.633128	0.193744	0.22219	0.292054	0.152272	0.164153	1.15404	3.4874	2.61886	4.15623	2.94229	4.81912	4.56499	3.52577	3.20141	0.791125	0.357916	0.748377	1.84199	1.96987	1.1609	3.11947	2.11002	0.300696	0.362108	3.77309	1.94585	1.64129	1.92144	1.20792	1.95072	0.872733	1.39178	1.52241	0.684599	-0.478176	-0.987875	-1.08122	-1.08804	-0.882109	-0.872489	-1.11934	-1.10336	-1.06411	-1.14264	-1.13597	-0.579831	0.731092	0.24313	1.10686	0.42484	1.47927	1.3365	0.752652	0.570416	-0.783724	-1.02711	-0.80774	-0.193327	-0.121485	-0.575979	0.524381	-0.0427436	-1.05926	-1.02475	0.891597	-0.134976	-0.306084	1.82199	1.08809	1.80355	1.36999	-0.922463	1.06273	-0.140264	-0.187245
lncRNA:CR44977	lncRNA:CR44977-RA	FBgn0266312	chr2L	-	19159299	19158799	19159499	19165867	6568	brat	FBgn0010300	19158540	759	brat	FBgn0010300	6	cyst	0.0195056	0.0101998	0.0268952	0.0232265	0.0392209	0.0264156	0.0150186	0.0196799	0.0202055	0.012962	0.00573588	0.00789425	0.00458593	0.00274854	0	0.00241538	0	0.0013504	0.00213748	0	0	0	0.101287	0.0147459	0.0639161	0.0229999	0.0445087	0.041785	0.0225276	0.0452403	0.0177622	0.00136991	0	0.00961537	0.0316849	0.00655682	0.027384	0.0054707	0.0014071	0	0.106537	0	0.0318281	0.147392	0.78095	0.273717	-0.177736	0.00690419	0.027724	-0.259201	-0.545437	-0.459941	-0.590988	-0.66377	-0.772643	-0.676967	-0.772643	-0.719152	-0.687975	-0.772643	-0.772643	-0.772643	3.23947	-0.188537	1.75916	0.138415	0.990407	0.882518	0.119707	1.01939	-0.0690579	-0.718379	-0.772643	-0.391765	0.482441	-0.512919	0.312074	-0.555941	-0.716906	-0.772643	3.44743	-0.772643	0.488113	1.94886	0.989723	1.51878	1.16201	-0.866386	1.09428	-0.227891	-1.3988
brat	brat-RF	FBgn0010300	chr2L	+	19165867	19165667	19166367	19159299	6568	lncRNA:CR44977	FBgn0266312	19181702	15835	CG17568	FBgn0032763	1	spermatogonia	2.1861	2.04729	2.33102	5.60614	4.33612	5.65826	3.73951	4.66338	4.89589	3.40464	1.33498	0.42775	0.261606	0.249471	0.616006	0.633128	0.193744	0.22219	0.292054	0.152272	0.164153	1.15404	3.4874	2.61886	4.15623	2.94229	4.81912	4.56499	3.52577	3.20141	0.791125	0.357916	0.748377	1.84199	1.96987	1.1609	3.11947	2.11002	0.300696	0.362108	3.77309	1.94585	1.64129	1.92144	1.20792	1.95072	0.872733	1.39178	1.52241	0.684599	-0.478176	-0.987875	-1.08122	-1.08804	-0.882109	-0.872489	-1.11934	-1.10336	-1.06411	-1.14264	-1.13597	-0.579831	0.731092	0.24313	1.10686	0.42484	1.47927	1.3365	0.752652	0.570416	-0.783724	-1.02711	-0.80774	-0.193327	-0.121485	-0.575979	0.524381	-0.0427436	-1.05926	-1.02475	0.891597	-0.134976	-0.306084	0.0499175	0.0640052	0.164986	0.079167	-0.710943	1.14346	-0.432514	-0.187245
CG17568	CG17568-RA	FBgn0032763	chr2L	-	19181702	19181202	19181902	19182648	946	CG42688	FBgn0265263	19165867	15835	brat	FBgn0010300	3	mid_spermatocyte	0.162314	0.265202	0.0784133	0.248197	0.121394	0.311286	0.279016	0.30457	0.520652	0.499153	0.473635	0.352491	0.2576	0.168198	0.594557	0.218207	0.0798361	0.0901998	0.0884219	0.0906006	0.0756233	0.0478377	0.119206	0.136831	0.136075	0.0632713	0.0888358	0.0581473	0.0927049	0.0585911	0.0678747	0.0682	0.110648	0.0909345	0.0603113	0.087878	0.032812	0.0606699	0.0601798	0.0443081	0.0291927	0.132171	0.0722503	0.582804	-0.277686	1.01093	0.791943	0.965352	2.4317	2.2858	2.11263	1.29055	0.646615	0.0399275	2.93322	0.379294	-0.5597	-0.489371	-0.501437	-0.486652	-0.588288	-0.776843	-0.292537	-0.172932	-0.178063	-0.67211	-0.498628	-0.706882	-0.472372	-0.70387	-0.640871	-0.638663	-0.350608	-0.484386	-0.692196	-0.505128	-0.878808	-0.689763	-0.693089	-0.800795	-0.903369	-0.204555	-0.611178	0.417539	0.489808	0.714187	0.340821	-0.133709	1.06013	-0.926419	1.75792
CG42688	CG42688-RA	FBgn0265263	chr2L	-	19182648	19182148	19182848	19183600	952	CG46059	FBgn0267726	19181702	946	CG17568	FBgn0032763	5	spermatid	12.1197	14.0678	10.2443	8.85147	13.2479	10.5975	9.09804	6.49721	6.18866	4.8613	6.3324	10.8319	13.7821	16.193	11.937	16.9654	17.0791	26.272	25.8914	23.6061	24.9885	15.2617	11.6005	9.54129	5.67108	9.0716	4.86039	5.16037	6.31458	6.54169	13.1059	14.8703	11.7416	17.1438	6.36632	12.545	6.50335	5.39511	14.6452	17.881	11.2149	9.69547	16.4349	-0.550326	0.189972	-0.256322	-0.508806	-0.946754	-0.99871	-1.22222	-0.974506	-0.21684	0.279939	0.685903	-0.0307564	0.815956	0.835107	2.38308	2.31899	1.93417	2.16695	0.529078	-0.0874193	-0.434168	-1.08586	-0.513257	-1.22237	-1.17186	-0.977506	-0.939263	0.166068	0.463171	-0.063667	0.845995	-0.968793	0.0716144	-0.945719	-1.13233	0.425263	0.970144	-0.152353	-0.408205	0.726623	0.0920354	0.0431193	0.287031	0.150283	-0.957226	1.03789	-0.080662	0.457573
CG42688	CG42688-RB	FBgn0265263	chr2L	-	19182810	19182310	19183010	19183600	790	CG46059	FBgn0267726	19181702	1108	CG17568	FBgn0032763	5	spermatid	12.1197	14.0678	10.2443	8.85147	13.2479	10.5975	9.09804	6.49721	6.18866	4.8613	6.3324	10.8319	13.7821	16.193	11.937	16.9654	17.0791	26.272	25.8914	23.6061	24.9885	15.2617	11.6005	9.54129	5.67108	9.0716	4.86039	5.16037	6.31458	6.54169	13.1059	14.8703	11.7416	17.1438	6.36632	12.545	6.50335	5.39511	14.6452	17.881	11.2149	9.69547	16.4349	-0.550326	0.189972	-0.256322	-0.508806	-0.946754	-0.99871	-1.22222	-0.974506	-0.21684	0.279939	0.685903	-0.0307564	0.815956	0.835107	2.38308	2.31899	1.93417	2.16695	0.529078	-0.0874193	-0.434168	-1.08586	-0.513257	-1.22237	-1.17186	-0.977506	-0.939263	0.166068	0.463171	-0.063667	0.845995	-0.968793	0.0716144	-0.945719	-1.13233	0.425263	0.970144	-0.152353	-0.408205	0.726623	0.101915	0.0505304	0.291551	0.177119	-1.01638	0.98277	0.0336133	0.457573
CG46059	CG46059-RA	FBgn0267726	chr2L	-	19183600	19183100	19183800	19185726	2126	gammaTub37C	FBgn0010097	19182810	790	CG42688	FBgn0265263	5	spermatid	16.771	18.4907	14.9141	12.3871	18.2281	14.7027	13.1499	8.82712	7.95403	6.91622	8.69864	11.8225	13.4507	19.8757	12.0081	21.5106	22.759	35.1809	35.4519	32.7974	37.1126	22.673	19.063	14.6901	9.40389	13.2782	6.95396	7.78843	9.1381	9.25054	19.4509	20.6489	18.1536	27.1977	8.79409	19.8632	8.50256	7.57162	18.9727	24.4015	16.138	11.2623	24.8092	-0.522372	0.173623	-0.246451	-0.431477	-0.946568	-1.0506	-1.17426	-0.961876	-0.589645	-0.395634	0.369946	-0.567527	0.564764	0.71352	2.19367	2.22597	1.90966	2.42386	0.703271	0.273111	-0.247948	-0.877841	-0.416184	-1.16977	-1.07034	-0.909512	-0.896114	0.31933	0.462083	0.164749	1.24242	-0.950503	0.368461	-0.985241	-1.09617	0.262356	0.909239	-0.0754254	-0.656398	0.957816	0.0566772	0.0363819	0.239569	0.144916	-1.02198	0.976469	0.0455083	0.310124
CG46059	CG46059-RB	FBgn0267726	chr2L	-	19183613	19183113	19183813	19185726	2113	gammaTub37C	FBgn0010097	19182810	803	CG42688	FBgn0265263	5	spermatid	16.771	18.4907	14.9141	12.3871	18.2281	14.7027	13.1499	8.82712	7.95403	6.91622	8.69864	11.8225	13.4507	19.8757	12.0081	21.5106	22.759	35.1809	35.4519	32.7974	37.1126	22.673	19.063	14.6901	9.40389	13.2782	6.95396	7.78843	9.1381	9.25054	19.4509	20.6489	18.1536	27.1977	8.79409	19.8632	8.50256	7.57162	18.9727	24.4015	16.138	11.2623	24.8092	-0.522372	0.173623	-0.246451	-0.431477	-0.946568	-1.0506	-1.17426	-0.961876	-0.589645	-0.395634	0.369946	-0.567527	0.564764	0.71352	2.19367	2.22597	1.90966	2.42386	0.703271	0.273111	-0.247948	-0.877841	-0.416184	-1.16977	-1.07034	-0.909512	-0.896114	0.31933	0.462083	0.164749	1.24242	-0.950503	0.368461	-0.985241	-1.09617	0.262356	0.909239	-0.0754254	-0.656398	0.957816	0.0592771	0.0384031	0.241829	0.148941	-1.02763	0.969862	0.0577714	0.310124
CG46059	CG46059-RC	FBgn0267726	chr2L	-	19183787	19183287	19183987	19185726	1939	gammaTub37C	FBgn0010097	19182810	977	CG42688	FBgn0265263	5	spermatid	16.771	18.4907	14.9141	12.3871	18.2281	14.7027	13.1499	8.82712	7.95403	6.91622	8.69864	11.8225	13.4507	19.8757	12.0081	21.5106	22.759	35.1809	35.4519	32.7974	37.1126	22.673	19.063	14.6901	9.40389	13.2782	6.95396	7.78843	9.1381	9.25054	19.4509	20.6489	18.1536	27.1977	8.79409	19.8632	8.50256	7.57162	18.9727	24.4015	16.138	11.2623	24.8092	-0.522372	0.173623	-0.246451	-0.431477	-0.946568	-1.0506	-1.17426	-0.961876	-0.589645	-0.395634	0.369946	-0.567527	0.564764	0.71352	2.19367	2.22597	1.90966	2.42386	0.703271	0.273111	-0.247948	-0.877841	-0.416184	-1.16977	-1.07034	-0.909512	-0.896114	0.31933	0.462083	0.164749	1.24242	-0.950503	0.368461	-0.985241	-1.09617	0.262356	0.909239	-0.0754254	-0.656398	0.957816	0.0561572	0.0357082	0.183067	0.106003	-0.984343	1.01495	-0.0306107	0.310124
gammaTub37C	gammaTub37C-RA	FBgn0010097	chr2L	-	19185726	19185226	19185926	19186043	317	pigeon	FBgn0010309	19183787	1939	CG46059	FBgn0267726	1	spermatogonia	0.00297858	0.00594196	0.000580374	0.0319389	0.00648805	0	0.00706894	0.0116896	0.00356461	0.00422784	0.0129767	0.00985276	0.00250386	0.00381318	0	0.00518321	0	0.00374446	0.00196639	0.00193676	0	0	0	0	0	0.000253797	0	0	0	0	0.00124045	0.00341504	0	0.00101556	0.00218736	0	0.00407564	0	0	0	0	0	0	5.02578	0.609034	-0.516902	0.709842	1.5117	0.1017	0.216798	1.73507	1.19295	-0.0823827	0.144838	-0.516902	0.382592	-0.516902	0.132911	-0.175655	-0.180797	-0.516902	-0.516902	-0.516902	-0.516902	-0.516902	-0.472858	-0.516902	-0.516902	-0.516902	-0.516902	-0.301635	0.0757432	-0.516902	-0.340662	-0.137308	-0.516902	0.190385	-0.516902	-0.516902	-0.516902	-0.516902	-0.516902	-0.516902	0.281826	0.383358	0.368394	0.277755	0.703315	0.441445	-1.14476	3.35588
pigeon	pigeon-RA	FBgn0010309	chr2L	+	19186043	19185843	19186543	19185726	317	gammaTub37C	FBgn0010097	19190342	4299	drl	FBgn0015380	3	mid_spermatocyte	0.177582	0.27046	0.102205	0.288623	0.225274	0.244337	0.228156	0.29376	0.403333	0.358113	0.410323	0.287329	0.250299	0.270154	0.285386	0.279749	0.206057	0.271069	0.235147	0.167275	0.163892	0.185286	0.117971	0.101586	0.0980428	0.0697811	0.0586187	0.0842041	0.0647212	0.0839443	0.0924961	0.120317	0.0942148	0.119256	0.063398	0.116486	0.0794914	0.0706687	0.171335	0.161402	0.100648	0.0924404	0.0886768	1.11653	0.47955	0.671229	0.508526	1.16818	2.26995	1.81526	2.34023	1.10352	0.73118	0.930824	1.08399	1.02731	0.286327	0.940021	0.57883	-0.103631	-0.137654	0.0774714	-0.599388	-0.764137	-0.799769	-1.08394	-1.19618	-0.938918	-1.13482	-0.941531	-0.855541	-0.575798	-0.838259	-0.586469	-1.14813	-0.614318	-0.986304	-1.07502	-0.0628128	-0.16269	-0.773577	-0.856102	-0.893945	0.483576	0.575373	0.508519	0.395835	0.905134	0.168359	-1.07349	1.40395
drl	drl-RA	FBgn0015380	chr2L	+	19190342	19190142	19190842	19186043	4299	pigeon	FBgn0010309	19215451	25109	lncRNA:CR46209	FBgn0267928	9	adult_neuron	0.0659647	0.0309077	0.0977126	0.00662406	0.00901108	0.0113074	0.00605952	0.0138381	0.0171768	0.0552114	0.0259354	0.0359894	0.054225	0.068978	0.115374	0.049604	0.0407357	0.00669187	0.0137991	0.0132884	0.0124887	0.0948762	0.0200359	0.0442132	0	0.0548058	0.205151	0.0498996	0.0952847	0.137224	0.281754	0.197085	0.00253857	0.0473935	0.0714726	0.0246133	0.0979458	0.0152438	0.0394834	0.0224512	0.151912	0.398582	0.0302837	-0.719571	-0.690626	-0.662781	-0.726417	-0.632093	-0.591607	-0.130395	-0.4854	-0.363484	-0.142356	0.0365404	0.599146	-0.198392	-0.30593	-0.718749	-0.632566	-0.638759	-0.648456	0.350584	-0.556937	-0.263761	-0.799895	-0.135314	1.68779	-0.194807	0.355538	0.864099	2.61668	1.58998	-0.769112	-0.225196	0.0667901	-0.501431	0.387806	-0.615047	-0.321115	-0.52765	1.04221	4.03336	-0.432672	0.321864	0.0848911	0.0723227	0.0764834	1.09205	-0.87094	-0.22111	-1.66058
lncRNA:CR46209	lncRNA:CR46209-RA	FBgn0267928	chr2L	+	19215451	19215251	19215951	19190342	25109	drl	FBgn0015380	19217407	1956	lncRNA:CR44189	FBgn0265078	#N/A	#N/A	#N/A	#N/A	#N/A	#N/A	#N/A	#N/A	#N/A	#N/A	#N/A	#N/A	#N/A	#N/A	#N/A	#N/A	#N/A	#N/A	#N/A	#N/A	#N/A	#N/A	#N/A	#N/A	#N/A	#N/A	#N/A	#N/A	#N/A	#N/A	#N/A	#N/A	#N/A	#N/A	#N/A	#N/A	#N/A	#N/A	#N/A	#N/A	#N/A	#N/A	#N/A	#N/A	#N/A	#N/A	#N/A	#N/A	#N/A	#N/A	#N/A	#N/A	#N/A	#N/A	#N/A	#N/A	#N/A	#N/A	#N/A	#N/A	#N/A	#N/A	#N/A	#N/A	#N/A	#N/A	#N/A	#N/A	#N/A	#N/A	#N/A	#N/A	#N/A	#N/A	#N/A	#N/A	#N/A	#N/A	#N/A	#N/A	#N/A	#N/A	#N/A	#N/A	#N/A	0.0306785	0.00538991	0.00226009	0.0187854	-0.389825	-0.746378	1.1362	#N/A
lncRNA:CR44189	lncRNA:CR44189-RA	FBgn0265078	chr2L	+	19217407	19217207	19217907	19215451	1956	lncRNA:CR46209	FBgn0267928	19262240	44833	CG31797	FBgn0051797	4	late_spermatocyte	0.0257496	0.0435192	0.0107327	0.00332111	0.00855919	0.0379065	0.00962785	0.00619874	0.0065129	0.0140875	0.0601335	0.113009	0.108548	0.0828428	0.0721959	0.0585704	0.0584021	0.0485017	0.0386433	0.037627	0.0186581	0	0.0122746	0.00704604	0	0.00972496	0	0.00597146	0.00663589	0.00759464	0.0179243	0.0133443	0.0161878	0.0243702	0.00590705	0.0275073	0.0052958	0.00136098	0.0142253	0.011	0.0390168	0	0.0212521	-0.771346	-0.591202	0.418091	-0.554449	-0.672381	-0.661577	-0.401076	1.18251	3.00096	2.84755	1.96351	1.59735	1.12875	1.12296	0.782475	0.443429	0.408477	-0.243886	-0.885564	-0.463424	-0.643241	-0.885564	-0.55111	-0.885564	-0.680198	-0.657347	-0.624374	-0.269124	-0.426635	-0.328845	-0.0474407	-0.682413	0.0604491	-0.703434	-0.838758	-0.396337	-0.50726	0.456275	-0.885564	-0.154674	0.0176791	0.00202122	0.00226009	0.0281781	-0.585277	-0.569387	1.15466	2.01963
CG31797	CG31797-RA	FBgn0051797	chr2L	-	19262240	19261740	19262440	19262470	230	lncRNA:CR44191	FBgn0265080	19217407	44833	lncRNA:CR44189	FBgn0265078	5	spermatid	1.80051	3.0535	0.736356	0.603736	0.399747	0.474363	0.328519	0.270852	0.381926	0.324651	0.273912	0.601671	1.66313	1.82204	1.096	2.60005	6.9981	1.08109	3.81174	28.5692	3.66236	1.57793	0.754112	0.87374	0.207498	0.550369	0.271739	0.288366	0.535127	0.360963	0.832907	1.09272	0.686794	1.17504	0.412301	0.892765	0.432729	0.345786	0.860295	1.73498	0.886251	0.691077	1.59396	-0.264641	-0.309749	-0.293249	-0.325499	-0.338251	-0.313689	-0.326355	-0.337574	-0.265098	-0.0303798	0.00476019	-0.155787	0.176801	1.14933	-0.159085	0.444739	5.91931	0.411706	-0.0492203	-0.231389	-0.204936	-0.35226	-0.276442	-0.338055	-0.334378	-0.279812	-0.318325	-0.213965	-0.156512	-0.246275	-0.13831	-0.306973	-0.200728	-0.302455	-0.321681	-0.207909	-0.0144916	-0.202169	-0.245328	-0.0456744	0.00987951	0.000673739	0.027121	0.246894	-0.672411	-0.47675	1.14916	2.05199
lncRNA:CR44191	lncRNA:CR44191-RA	FBgn0265080	chr2L	+	19262470	19262270	19262970	19262240	230	CG31797	FBgn0051797	19272861	10391	lncRNA:CR44190	FBgn0265079	5	spermatid	0.0597574	0.0665148	0.0538268	0.0501219	0.0894777	0.0495979	0.0323555	0.0365296	0.0276229	0.0156653	0.0298509	0.033875	0.0689274	0.0771416	0.0335354	0.0888054	0.0869647	0.126519	0.135821	0.127571	0.0868841	0.0478377	0.0373999	0.0345922	0.0556498	0.0385959	0.0221816	0.0453285	0.0582621	0.0603761	0.0551908	0.0585021	0.0634938	0.088698	0.0254514	0.0671533	0.0305855	0.0180716	0.104062	0.0870898	0.095164	0.0366761	0.0626677	-0.30988	0.955809	-0.326729	-0.881248	-0.74701	-1.03345	-1.41801	-0.961796	-0.83238	0.294909	0.559077	-0.843301	0.934187	0.874991	2.14705	2.44622	2.18088	0.872399	-0.383338	-0.719018	-0.809315	-0.1321	-0.680557	-1.20844	-0.464033	-0.0480889	0.0198988	-0.146862	-0.0403702	0.120163	0.930734	-1.10329	0.237853	-0.938171	-1.34062	1.42483	0.879014	1.13868	-0.742296	0.0935965	0.0103995	0.000673739	0.0226009	0.154309	-0.704239	-0.440368	1.14461	0.305351
lncRNA:CR44190	lncRNA:CR44190-RA	FBgn0265079	chr2L	-	19272861	19272361	19273061	19299933	27072	CG17564	FBgn0032768	19262470	10391	lncRNA:CR44191	FBgn0265080	#N/A	#N/A	#N/A	#N/A	#N/A	#N/A	#N/A	#N/A	#N/A	#N/A	#N/A	#N/A	#N/A	#N/A	#N/A	#N/A	#N/A	#N/A	#N/A	#N/A	#N/A	#N/A	#N/A	#N/A	#N/A	#N/A	#N/A	#N/A	#N/A	#N/A	#N/A	#N/A	#N/A	#N/A	#N/A	#N/A	#N/A	#N/A	#N/A	#N/A	#N/A	#N/A	#N/A	#N/A	#N/A	#N/A	#N/A	#N/A	#N/A	#N/A	#N/A	#N/A	#N/A	#N/A	#N/A	#N/A	#N/A	#N/A	#N/A	#N/A	#N/A	#N/A	#N/A	#N/A	#N/A	#N/A	#N/A	#N/A	#N/A	#N/A	#N/A	#N/A	#N/A	#N/A	#N/A	#N/A	#N/A	#N/A	#N/A	#N/A	#N/A	#N/A	#N/A	#N/A	#N/A	0.0140393	0.00673739	0.00226009	0.0093927	0.168475	-1.07354	0.905061	#N/A
Wdr62	Wdr62-RB	FBgn0031374	chr2L	+	1927753	1927553	1928253	1883214	44539	CG15358	FBgn0031373	1945709	17956	CG15357	FBgn0040719	7	various_somatic_cell	7.8117	5.09058	10.206	6.01054	4.88437	5.9524	6.22184	6.90011	7.14058	5.97356	6.90973	8.12065	7.00234	4.08834	10.0808	3.7218	1.32697	1.6684	2.68165	1.36911	1.57726	5.58941	10.8131	11.3092	13.027	19.4815	13.5163	7.67382	7.9949	4.30957	16.9517	13.8899	14.0184	4.57213	14.6337	4.35956	6.28828	22.718	6.80928	4.01614	7.11377	5.24131	6.51078	-0.363539	-0.59084	-0.375274	-0.320891	-0.183991	-0.135457	-0.371004	-0.182049	0.0623569	-0.163359	-0.751508	0.457984	-0.825489	-1.30885	-1.23994	-1.03543	-1.30035	-1.25833	-0.448538	0.605785	0.705912	1.05264	2.35539	1.15139	-0.0278287	0.0369758	-0.706856	1.84477	1.22679	1.25273	-0.653862	1.37692	-0.696765	-0.307482	3.00863	-0.202324	-0.766081	-0.140867	-0.518796	-0.262573	0.0374381	0.0633315	0.0429416	0.057698	0.823817	-1.11262	0.288801	-1.00352
CG17564	CG17564-RB	FBgn0032768	chr2L	-	19299933	19299433	19300133	19300255	322	CG10750	FBgn0032769	19272861	27072	lncRNA:CR44190	FBgn0265079	5	spermatid	2.28301	3.29003	1.4153	0.990605	1.27639	1.22333	1.0597	0.707119	0.701903	0.588628	1.21506	2.21792	3.25421	3.49808	1.96995	3.87473	6.28126	3.71957	6.27942	15.4432	4.91952	1.60322	1.58198	1.23569	0.746511	1.12116	0.612212	0.666007	0.993544	0.787214	1.81595	1.95611	1.62461	2.44189	0.848974	1.64746	0.876949	0.644623	2.03276	3.04319	1.86377	1.57738	2.37868	-0.502666	-0.391513	-0.41215	-0.475791	-0.612924	-0.614953	-0.65901	-0.415365	-0.0253173	0.377734	0.472585	-0.121762	0.61908	1.55507	0.558733	1.55435	5.1185	1.02544	-0.264397	-0.272658	-0.407343	-0.597604	-0.451887	-0.649838	-0.628915	-0.501523	-0.581773	-0.181658	-0.127145	-0.256079	0.0617921	-0.557752	-0.247189	-0.546871	-0.637231	-0.097333	0.29566	-0.163061	-0.274446	0.0372084	0.00987951	0	0.0406815	0.167727	-0.794021	-0.329039	1.12306	1.217
CG10750	CG10750-RA	FBgn0032769	chr2L	+	19300255	19300055	19300755	19299933	322	CG17564	FBgn0032768	19322938	22683	lncRNA:CR45700	FBgn0267264	5	spermatid	0.776171	0.975153	0.575797	0.481081	0.546226	0.597168	0.498961	0.304104	0.253216	0.244454	0.594132	1.17061	1.28943	1.38878	0.989501	1.29946	1.24467	2.04245	1.67191	1.16531	1.7713	0.578794	0.918874	0.401585	0.265382	0.526327	0.316875	0.304027	0.464082	0.300279	0.702505	0.83671	0.716169	0.856908	0.351325	0.714258	0.393951	0.315456	0.98941	0.770119	0.749874	0.618833	1.40233	-0.641698	-0.500035	-0.389256	-0.602817	-1.02655	-1.13721	-1.15626	-0.395858	0.857733	1.11613	1.33216	0.463904	1.13794	1.01878	2.75362	1.94787	0.846221	2.16399	-0.429213	0.31032	-0.814569	-1.11075	-0.543306	-0.998778	-1.02672	-0.678662	-1.03487	-0.160192	0.131649	-0.130478	0.175571	-0.923863	-0.134635	-0.831169	-1.00186	0.463707	-0.0131608	-0.057184	-0.342143	1.36164	0.0109195	0.000673739	0.0406815	0.169069	-0.789602	-0.334854	1.12446	0.760068
lncRNA:CR45700	lncRNA:CR45700-RA	FBgn0267264	chr2L	+	19322938	19322738	19323438	19300255	22683	CG10750	FBgn0032769	19327367	4429	lncRNA:CR45258	FBgn0266796	6	cyst	0.00388423	0.00451071	0.00353222	0	0	0	0	0	0.00729281	0.0286824	0.0117054	0.00949711	0.00852521	0.00788565	0	0.00392918	0	0	0.00367509	0	0	0	0	0	0	0.01289	0	0.00959224	0.0128702	0.03696	0.000890677	0.000973474	0	0	0	0	0	0	0	0	0	0	0	-0.489569	-0.489569	-0.489569	-0.489569	-0.489569	0.429617	3.12556	0.985775	0.707447	0.584949	0.504339	-0.489569	0.00566475	-0.489569	-0.489569	-0.02636	-0.489569	-0.489569	-0.489569	-0.489569	-0.489569	-0.489569	1.13509	-0.489569	0.719437	1.13259	4.16887	-0.377308	-0.366872	-0.489569	-0.489569	-0.489569	-0.489569	-0.489569	-0.489569	-0.489569	-0.489569	-0.489569	-0.489569	-0.489569	0.0447178	0.00673739	0.0248609	0.0254945	-1.15419	0.547355	0.606834	0.352779
lncRNA:CR45258	lncRNA:CR45258-RA	FBgn0266796	chr2L	+	19327367	19327167	19327867	19322938	4429	lncRNA:CR45700	FBgn0267264	19363227	35860	dnt	FBgn0024245	#N/A	#N/A	#N/A	#N/A	#N/A	#N/A	#N/A	#N/A	#N/A	#N/A	#N/A	#N/A	#N/A	#N/A	#N/A	#N/A	#N/A	#N/A	#N/A	#N/A	#N/A	#N/A	#N/A	#N/A	#N/A	#N/A	#N/A	#N/A	#N/A	#N/A	#N/A	#N/A	#N/A	#N/A	#N/A	#N/A	#N/A	#N/A	#N/A	#N/A	#N/A	#N/A	#N/A	#N/A	#N/A	#N/A	#N/A	#N/A	#N/A	#N/A	#N/A	#N/A	#N/A	#N/A	#N/A	#N/A	#N/A	#N/A	#N/A	#N/A	#N/A	#N/A	#N/A	#N/A	#N/A	#N/A	#N/A	#N/A	#N/A	#N/A	#N/A	#N/A	#N/A	#N/A	#N/A	#N/A	#N/A	#N/A	#N/A	#N/A	#N/A	#N/A	#N/A	#N/A	#N/A	0.0181991	0.0033687	0.00226009	0.0268363	-0.536954	-0.616825	1.15378	#N/A
dnt	dnt-RA	FBgn0024245	chr2L	-	19363227	19362727	19363427	19364375	1148	CG13086	FBgn0032770	19327367	35860	lncRNA:CR45258	FBgn0266796	6	cyst	0.469531	0.252416	0.663878	0.482427	0.315199	0.371966	0.229036	0.261921	0.356034	0.381484	0.420125	0.316766	0.163087	0.157328	0.240081	0.187121	0.15691	0.160051	0.111377	0.112416	0.120155	0.561999	0.556683	0.928088	0.819081	0.933482	2.37419	1.87258	1.75369	1.96646	0.28039	0.176296	0.0878094	0.250154	0.23401	0.0905547	0.0462592	0.0665455	0.502042	0.0783448	0.028476	0.334296	0.296323	0.0228899	-0.273932	-0.173173	-0.426867	-0.368499	-0.201451	-0.15628	-0.0876928	-0.27115	-0.543923	-0.554145	-0.407263	-0.501264	-0.554887	-0.549313	-0.635706	-0.633862	-0.620125	0.164126	0.15469	0.813916	0.620433	0.823489	3.38068	2.49034	2.27932	2.65698	-0.335716	-0.520479	-0.677537	-0.389383	-0.418039	-0.672665	-0.751287	-0.71528	0.0577052	-0.694337	-0.782851	-0.240035	-0.307436	0.230869	0.278928	0.490438	0.233476	-0.403643	1.13873	-0.735091	-1.39512
CG13086	CG13086-RA	FBgn0032770	chr2L	+	19364375	19364175	19364875	19363227	1148	dnt	FBgn0024245	19370445	6070	CG17349	FBgn0032771	8	adult_fat_body	0.00959278	0.00241744	0.0161999	0.00470819	0	0	0	0	0	0.00159479	0.00227509	0.00394399	0.00129714	0.00236857	0	0.00591165	0.00468531	0.00988379	0.00431429	0.00253117	0	0	0	0.0020655	0.0105792	0.00495581	0.00506452	0.0130117	0	0	0.00258486	0.00123486	0.00742088	0.00067208	0.00179336	0.00602854	0	0.00247841	0.039741	0.235387	0.00717968	0	0	-0.131228	-0.257716	-0.257716	-0.257716	-0.257716	-0.257716	-0.214871	-0.196594	-0.151758	-0.222867	-0.194083	-0.257716	-0.0988959	-0.131842	0.00781823	-0.14181	-0.189715	-0.257716	-0.257716	-0.257716	-0.202225	0.0265003	-0.124575	-0.121655	0.0918506	-0.257716	-0.257716	-0.188272	-0.224541	-0.0583494	-0.23966	-0.209536	-0.0957553	-0.257716	-0.191132	0.809952	6.0661	-0.0648294	-0.257716	-0.257716	0.0285986	0.115883	0.101704	0.0322035	0.728378	0.411762	-1.14014	-2.74443
CG17349	CG17349-RA	FBgn0032771	chr2L	+	19370445	19370245	19370945	19364375	6070	CG13086	FBgn0032770	19380930	10485	CG17350	FBgn0032772	5	spermatid	1.36617	1.63844	1.09275	0.715144	1.31577	0.881291	0.839124	0.612628	0.492596	0.431532	1.18422	1.90117	1.98991	2.17005	1.64384	2.03807	1.89666	3.42609	2.84919	2.32908	2.77558	1.42529	1.14082	0.966168	0.575593	0.963019	0.443258	0.403628	0.627176	0.762651	1.24884	1.4839	1.34398	1.636	0.61123	1.41851	0.70368	0.616945	1.52088	1.94413	1.32398	1.78803	2.20704	-0.881471	-0.0682325	-0.656512	-0.713604	-1.02028	-1.1828	-1.26548	-0.246357	0.724381	0.844529	1.08844	0.375961	0.909745	0.718271	2.78909	2.00797	1.30377	1.90831	0.0800495	-0.30511	-0.54159	-1.07042	-0.545854	-1.2496	-1.30326	-1.00058	-0.817148	-0.158859	0.159403	-0.0300375	0.365342	-1.02217	0.0708755	-0.896993	-1.01443	0.209471	0.782555	-0.05712	0.571198	1.13853	0.0129994	0.00134748	0.0226009	0.101978	-0.765999	-0.365288	1.13129	0.584363
CG17350	CG17350-RA	FBgn0032772	chr2L	+	19380930	19380730	19381430	19370445	10485	CG17349	FBgn0032771	19386205	5275	fon	FBgn0032773	7	various_somatic_cell	0.386688	0.139829	0.605285	0.0938416	0.134856	0.131991	0.0862551	0.0658696	0.0409432	0.0479353	0.0732303	0.0829049	0.130915	0.110365	0.115561	0.211551	0.183254	0.322549	0.31469	0.210983	0.159237	0.271023	0.120182	0.114031	0.13345	0.124357	0.067791	0.0693637	0.127822	0.095485	4.34046	1.85256	0.162945	0.289625	3.45297	0.228751	0.101047	0.119367	0.185337	0.275715	0.320835	0.257875	0.239597	-0.337439	-0.29018	-0.293481	-0.346181	-0.369671	-0.398393	-0.390336	-0.361189	-0.350042	-0.29472	-0.3184	-0.312413	-0.201806	-0.234412	-0.073906	-0.0829616	-0.20246	-0.262086	-0.133278	-0.307088	-0.314176	-0.2918	-0.302277	-0.367457	-0.365645	-0.298284	-0.335546	4.55584	1.68908	-0.257813	-0.111843	3.5332	-0.181987	-0.329137	-0.308027	-0.232012	-0.127871	-0.075881	-0.148428	-0.169489	0.00883956	0.306551	0.135605	0.257628	0.832465	-1.10923	0.27677	-2.11395
fon	fon-RA	FBgn0032773	chr2L	-	19386205	19385705	19386405	19389799	3594	CG17549	FBgn0032774	19380930	5275	CG17350	FBgn0032772	8	adult_fat_body	0.205039	0.0348565	0.359316	0.0159526	0.0421802	0.0170466	0.0141405	0.0161773	0.00584415	0.00946196	0.0143934	0.0128573	0.0298219	0.0648304	0	0.0639641	0.0701835	0.0794985	0.074727	0.0499051	0.0464321	0	0.0364246	0.0281966	0.0120006	0.0211099	0.00684395	0.00759378	0.0336152	0.00818764	0.0676365	0.0667549	0.0418775	0.0492661	0.0360508	0.0269037	0.0171433	0.00892633	0.424899	6.57395	0.0782415	0	0.0285075	-0.182695	-0.157354	-0.181638	-0.184446	-0.182478	-0.192462	-0.188966	-0.184202	-0.185686	-0.169295	-0.135469	-0.198109	-0.136306	-0.130297	-0.121297	-0.125907	-0.14989	-0.153246	-0.198109	-0.162915	-0.170865	-0.186514	-0.177712	-0.191496	-0.190772	-0.16563	-0.190198	-0.132758	-0.13361	-0.157647	-0.150508	-0.163276	-0.172114	-0.181545	-0.189484	0.212429	6.15365	-0.122512	-0.198109	-0.170565	0.00935954	0.119926	0.079103	0.0925852	1.09237	-0.870283	-0.222091	-3.36575
CG17549	CG17549-RA	FBgn0032774	chr2L	-	19389799	19389299	19389999	19393835	4036	CG17544	FBgn0032775	19386205	3594	fon	FBgn0032773	7	various_somatic_cell	1.70331	0.732407	2.49297	0.592113	0.809701	0.619715	0.577721	0.418506	0.342771	0.279145	0.28699	0.284895	0.36369	0.903847	0.18441	0.809124	0.777104	1.71808	1.5324	1.28058	1.40254	1.48849	0.481205	0.626146	0.403555	0.747524	1.88836	0.634852	1.44993	0.769671	1.70479	0.918284	2.65081	1.38881	1.47481	0.776798	0.412155	0.454558	30.3077	2.37569	0.855777	0.542335	2.59682	-0.237266	-0.190806	-0.231372	-0.240339	-0.274335	-0.290506	-0.304092	-0.302417	-0.302864	-0.28604	-0.170704	-0.32432	-0.190929	-0.197766	0.00315325	-0.0364932	-0.090263	-0.0642215	-0.0458688	-0.260947	-0.229999	-0.277527	-0.204082	0.0395131	-0.22814	-0.0541034	-0.199353	0.000316728	-0.167621	0.202313	-0.067153	-0.0487906	-0.197832	-0.275691	-0.266637	6.1077	0.143568	-0.180968	-0.247895	0.190784	0.255827	0.429846	0.558241	0.438773	-0.638494	1.15246	-0.513967	-1.76715
CG17549	CG17549-RB	FBgn0032774	chr2L	-	19390075	19389575	19390275	19393835	3760	CG17544	FBgn0032775	19386205	3870	fon	FBgn0032773	7	various_somatic_cell	1.70331	0.732407	2.49297	0.592113	0.809701	0.619715	0.577721	0.418506	0.342771	0.279145	0.28699	0.284895	0.36369	0.903847	0.18441	0.809124	0.777104	1.71808	1.5324	1.28058	1.40254	1.48849	0.481205	0.626146	0.403555	0.747524	1.88836	0.634852	1.44993	0.769671	1.70479	0.918284	2.65081	1.38881	1.47481	0.776798	0.412155	0.454558	30.3077	2.37569	0.855777	0.542335	2.59682	-0.237266	-0.190806	-0.231372	-0.240339	-0.274335	-0.290506	-0.304092	-0.302417	-0.302864	-0.28604	-0.170704	-0.32432	-0.190929	-0.197766	0.00315325	-0.0364932	-0.090263	-0.0642215	-0.0458688	-0.260947	-0.229999	-0.277527	-0.204082	0.0395131	-0.22814	-0.0541034	-0.199353	0.000316728	-0.167621	0.202313	-0.067153	-0.0487906	-0.197832	-0.275691	-0.266637	6.1077	0.143568	-0.180968	-0.247895	0.190784	0.215269	0.386053	0.51756	0.386442	-0.579919	1.1547	-0.574778	-1.76715
CG17544	CG17544-RB	FBgn0032775	chr2L	-	19393835	19393335	19394035	19394160	325	CG31798	FBgn0051798	19390075	3760	CG17549	FBgn0032774	6	cyst	0.790439	0.0920507	1.38064	0.0797671	0.08035	0.0516273	0.0812259	0.0649878	0.0213019	0.0284365	0.0459479	0.0497029	0.0607647	0.106802	0.150313	0.102935	0.067168	0.215465	0.214057	0.110696	0.125366	0.070196	0.404941	0.481504	1.89281	1.36668	5.44403	4.2635	4.04055	5.21331	0.547449	0.393505	0.75543	0.241539	0.715882	1.13978	0.755684	0.219335	0.555183	0.192843	0.185328	0.113936	0.967233	-0.50503	-0.504616	-0.525027	-0.503993	-0.515533	-0.546578	-0.541508	-0.529063	-0.526395	-0.518534	-0.485818	-0.454898	-0.488566	-0.513983	-0.408598	-0.409599	-0.483051	-0.472626	-0.511832	-0.273949	-0.219541	0.783383	0.409496	3.30702	2.46808	2.30965	3.14306	-0.172677	-0.282076	-0.0248786	-0.390069	-0.0529832	0.248255	-0.024698	-0.405848	-0.167182	-0.424674	-0.430015	-0.480748	0.125637	0.0634369	0.0579416	0.106224	0.111371	-1.15029	0.48784	0.662452	-3.90676
CG31798	CG31798-RA	FBgn0051798	chr2L	+	19394160	19393960	19394660	19393835	325	CG17544	FBgn0032775	19398493	4333	CG17544	FBgn0032775	5	spermatid	0.665744	0.779127	0.55883	0.433376	0.61541	0.556272	0.483725	0.361356	0.28181	0.232125	0.232117	0.555431	0.704701	0.954319	0.410093	1.02532	1.07977	1.85881	1.63283	1.30114	1.30568	0.871762	0.56965	0.412559	0.286963	0.448403	0.297293	0.393555	0.505775	0.523472	0.656851	0.734501	0.594706	0.837411	0.329261	0.642031	0.462323	0.349967	0.901616	0.816498	0.71853	0.382299	0.870056	-0.623762	-0.135115	-0.293863	-0.488605	-0.81709	-1.03062	-1.16399	-1.16402	-0.296122	0.104576	0.774641	-0.686261	0.965243	1.11139	3.20262	2.59601	1.70564	1.71781	0.553029	-0.257953	-0.679642	-1.01679	-0.583422	-0.989057	-0.730656	-0.429416	-0.38191	-0.0238719	0.18457	-0.190693	0.460817	-0.903243	-0.0636533	-0.546056	-0.847662	0.633168	0.404679	0.141697	-0.760871	0.548448	0.0691566	0.061984	0.117524	0.148941	-1.07872	0.182618	0.896106	0.479449
CG17544	CG17544-RA	FBgn0032775	chr2L	-	19398493	19397993	19398693	19403568	5075	snmRNA:359	FBgn0065096	19394160	4333	CG31798	FBgn0051798	6	cyst	0.790439	0.0920507	1.38064	0.0797671	0.08035	0.0516273	0.0812259	0.0649878	0.0213019	0.0284365	0.0459479	0.0497029	0.0607647	0.106802	0.150313	0.102935	0.067168	0.215465	0.214057	0.110696	0.125366	0.070196	0.404941	0.481504	1.89281	1.36668	5.44403	4.2635	4.04055	5.21331	0.547449	0.393505	0.75543	0.241539	0.715882	1.13978	0.755684	0.219335	0.555183	0.192843	0.185328	0.113936	0.967233	-0.50503	-0.504616	-0.525027	-0.503993	-0.515533	-0.546578	-0.541508	-0.529063	-0.526395	-0.518534	-0.485818	-0.454898	-0.488566	-0.513983	-0.408598	-0.409599	-0.483051	-0.472626	-0.511832	-0.273949	-0.219541	0.783383	0.409496	3.30702	2.46808	2.30965	3.14306	-0.172677	-0.282076	-0.0248786	-0.390069	-0.0529832	0.248255	-0.024698	-0.405848	-0.167182	-0.424674	-0.430015	-0.480748	0.125637	0.890196	0.980291	1.90525	1.03991	-0.633972	1.15278	-0.518813	-3.90676
snmRNA:359	snmRNA:359-RA	FBgn0065096	chr2L	-	19403568	19403068	19403768	19404789	1221	Pax	FBgn0041789	19398493	5075	CG17544	FBgn0032775	#N/A	#N/A	#N/A	#N/A	#N/A	#N/A	#N/A	#N/A	#N/A	#N/A	#N/A	#N/A	#N/A	#N/A	#N/A	#N/A	#N/A	#N/A	#N/A	#N/A	#N/A	#N/A	#N/A	#N/A	#N/A	#N/A	#N/A	#N/A	#N/A	#N/A	#N/A	#N/A	#N/A	#N/A	#N/A	#N/A	#N/A	#N/A	#N/A	#N/A	#N/A	#N/A	#N/A	#N/A	#N/A	#N/A	#N/A	#N/A	#N/A	#N/A	#N/A	#N/A	#N/A	#N/A	#N/A	#N/A	#N/A	#N/A	#N/A	#N/A	#N/A	#N/A	#N/A	#N/A	#N/A	#N/A	#N/A	#N/A	#N/A	#N/A	#N/A	#N/A	#N/A	#N/A	#N/A	#N/A	#N/A	#N/A	#N/A	#N/A	#N/A	#N/A	#N/A	#N/A	#N/A	0.0327584	0.369883	0.375174	0.22945	0.545044	0.609065	-1.15411	#N/A
Pax	Pax-RD	FBgn0041789	chr2L	-	19404789	19404289	19404989	19427087	22298	Alp12	FBgn0032779	19403568	1221	snmRNA:359	FBgn0065096	7	various_somatic_cell	1.40526	0.58584	2.0879	0.520389	0.320248	0.343477	0.41702	0.296596	0.331036	0.600987	1.57225	1.43199	0.66632	0.581836	1.56128	0.596521	0.22835	0.236931	0.395868	0.203082	0.240933	0.815675	2.78633	4.48253	2.1949	2.20681	2.19511	2.32675	1.09785	1.51792	2.08887	0.435794	0.639131	4.44777	4.39834	3.10804	2.81964	1.20576	3.07251	0.690258	0.481049	0.834814	1.81962	-0.713664	-0.875079	-0.856345	-0.797032	-0.894155	-0.866378	-0.64866	0.134673	0.0215576	-0.595968	-0.664105	0.125828	-0.652262	-0.949196	-0.942275	-0.814091	-0.969575	-0.939048	-0.475511	1.11384	2.48185	0.636853	0.646455	0.637016	0.743192	-0.247932	0.0908616	0.551334	-0.78189	-0.617896	2.45382	2.41395	1.37331	1.14071	-0.160903	1.34465	-0.576661	-0.745391	-0.460076	0.33418	0.060317	0.48105	0.635084	0.390468	-0.171023	1.07448	-0.90346	-1.83347
Pax	Pax-RH	FBgn0041789	chr2L	-	19410955	19410455	19411155	19427087	16132	Alp12	FBgn0032779	19403568	7387	snmRNA:359	FBgn0065096	7	various_somatic_cell	1.40526	0.58584	2.0879	0.520389	0.320248	0.343477	0.41702	0.296596	0.331036	0.600987	1.57225	1.43199	0.66632	0.581836	1.56128	0.596521	0.22835	0.236931	0.395868	0.203082	0.240933	0.815675	2.78633	4.48253	2.1949	2.20681	2.19511	2.32675	1.09785	1.51792	2.08887	0.435794	0.639131	4.44777	4.39834	3.10804	2.81964	1.20576	3.07251	0.690258	0.481049	0.834814	1.81962	-0.713664	-0.875079	-0.856345	-0.797032	-0.894155	-0.866378	-0.64866	0.134673	0.0215576	-0.595968	-0.664105	0.125828	-0.652262	-0.949196	-0.942275	-0.814091	-0.969575	-0.939048	-0.475511	1.11384	2.48185	0.636853	0.646455	0.637016	0.743192	-0.247932	0.0908616	0.551334	-0.78189	-0.617896	2.45382	2.41395	1.37331	1.14071	-0.160903	1.34465	-0.576661	-0.745391	-0.460076	0.33418	0.0337983	0.0795012	0.0745828	0.057698	0.778887	0.348799	-1.12769	-1.83347
Pax	Pax-RJ	FBgn0041789	chr2L	-	19411803	19411303	19412003	19427087	15284	Alp12	FBgn0032779	19403568	8235	snmRNA:359	FBgn0065096	7	various_somatic_cell	1.40526	0.58584	2.0879	0.520389	0.320248	0.343477	0.41702	0.296596	0.331036	0.600987	1.57225	1.43199	0.66632	0.581836	1.56128	0.596521	0.22835	0.236931	0.395868	0.203082	0.240933	0.815675	2.78633	4.48253	2.1949	2.20681	2.19511	2.32675	1.09785	1.51792	2.08887	0.435794	0.639131	4.44777	4.39834	3.10804	2.81964	1.20576	3.07251	0.690258	0.481049	0.834814	1.81962	-0.713664	-0.875079	-0.856345	-0.797032	-0.894155	-0.866378	-0.64866	0.134673	0.0215576	-0.595968	-0.664105	0.125828	-0.652262	-0.949196	-0.942275	-0.814091	-0.969575	-0.939048	-0.475511	1.11384	2.48185	0.636853	0.646455	0.637016	0.743192	-0.247932	0.0908616	0.551334	-0.78189	-0.617896	2.45382	2.41395	1.37331	1.14071	-0.160903	1.34465	-0.576661	-0.745391	-0.460076	0.33418	0.0322384	0.15496	0.0632824	0.0818506	1.13332	-0.758213	-0.375105	-1.83347
Pax	Pax-RA	FBgn0041789	chr2L	-	19414477	19413977	19414677	19427087	12610	Alp12	FBgn0032779	19403568	10909	snmRNA:359	FBgn0065096	7	various_somatic_cell	1.40526	0.58584	2.0879	0.520389	0.320248	0.343477	0.41702	0.296596	0.331036	0.600987	1.57225	1.43199	0.66632	0.581836	1.56128	0.596521	0.22835	0.236931	0.395868	0.203082	0.240933	0.815675	2.78633	4.48253	2.1949	2.20681	2.19511	2.32675	1.09785	1.51792	2.08887	0.435794	0.639131	4.44777	4.39834	3.10804	2.81964	1.20576	3.07251	0.690258	0.481049	0.834814	1.81962	-0.713664	-0.875079	-0.856345	-0.797032	-0.894155	-0.866378	-0.64866	0.134673	0.0215576	-0.595968	-0.664105	0.125828	-0.652262	-0.949196	-0.942275	-0.814091	-0.969575	-0.939048	-0.475511	1.11384	2.48185	0.636853	0.646455	0.637016	0.743192	-0.247932	0.0908616	0.551334	-0.78189	-0.617896	2.45382	2.41395	1.37331	1.14071	-0.160903	1.34465	-0.576661	-0.745391	-0.460076	0.33418	0.039518	0.170456	0.26895	0.148941	-0.401015	1.13827	-0.73725	-1.83347
Pax	Pax-RB	FBgn0041789	chr2L	-	19416470	19415970	19416670	19417447	977	Lectin-galC1	FBgn0016675	19403568	12902	snmRNA:359	FBgn0065096	7	various_somatic_cell	1.40526	0.58584	2.0879	0.520389	0.320248	0.343477	0.41702	0.296596	0.331036	0.600987	1.57225	1.43199	0.66632	0.581836	1.56128	0.596521	0.22835	0.236931	0.395868	0.203082	0.240933	0.815675	2.78633	4.48253	2.1949	2.20681	2.19511	2.32675	1.09785	1.51792	2.08887	0.435794	0.639131	4.44777	4.39834	3.10804	2.81964	1.20576	3.07251	0.690258	0.481049	0.834814	1.81962	-0.713664	-0.875079	-0.856345	-0.797032	-0.894155	-0.866378	-0.64866	0.134673	0.0215576	-0.595968	-0.664105	0.125828	-0.652262	-0.949196	-0.942275	-0.814091	-0.969575	-0.939048	-0.475511	1.11384	2.48185	0.636853	0.646455	0.637016	0.743192	-0.247932	0.0908616	0.551334	-0.78189	-0.617896	2.45382	2.41395	1.37331	1.14071	-0.160903	1.34465	-0.576661	-0.745391	-0.460076	0.33418	0.0317184	0.314636	0.171766	0.309959	0.605922	-1.15422	0.548299	-1.83347
Lectin-galC1	Lectin-galC1-RA	FBgn0016675	chr2L	+	19417447	19417247	19417947	19416470	977	Pax	FBgn0041789	19418317	870	lectin-37Da	FBgn0053532	4	late_spermatocyte	0.00340099	0.00432678	0.00276941	0.00308075	0	0	0.00208249	0	0.00290903	0.00150317	0.00623764	0.00747863	0.0113919	0.0106174	0	0.00633957	0.00810465	0.00280324	0.0111182	0.00421536	0	0	0.010756	0.00382637	0	0.00175825	0	0.00667948	0	0	0.00285856	0.00615143	0.00379824	0	0.00425004	0	0.00273943	0.0137055	0.00163425	0	0	0	0	-0.0810455	-0.860728	-0.860728	-0.333687	-0.860728	-0.124506	-0.480304	0.717905	1.03198	2.02235	1.82635	-0.860728	0.743701	1.19041	-0.151279	1.95308	0.206101	-0.860728	-0.860728	1.86142	0.107656	-0.860728	-0.415747	-0.860728	0.829725	-0.860728	-0.860728	-0.137278	0.696087	0.100537	-0.860728	0.21488	-0.860728	-0.167429	2.60788	-0.447129	-0.860728	-0.860728	-0.860728	-0.860728	0.0223589	0.0761325	0.0813631	0.0952688	-0.821224	-0.292376	1.1136	0.643717
lectin-37Da	lectin-37Da-RA	FBgn0053532	chr2L	+	19418317	19418117	19418817	19417447	870	Lectin-galC1	FBgn0016675	19419075	758	lectin-37Db	FBgn0053533	7	various_somatic_cell	0.00214892	0.0010871	0.0028031	0	0	0	0.0024517	0	0.00163503	0	0.00887329	0.0047777	0	0.00158271	0	0.000247436	0	0	0	0	0	0	0.0175023	0.0202116	0	0.00320478	0	0	0	0	0.00379752	0.000877906	0.00252698	0.0010132	0.000600814	0	0	0.00317475	0.00595521	0	0	0	0.00752391	-0.48103	-0.48103	-0.48103	0.0677762	-0.48103	-0.115033	-0.48103	1.50523	0.588446	-0.48103	-0.126744	-0.48103	-0.425642	-0.48103	-0.48103	-0.48103	-0.48103	-0.48103	-0.48103	3.43681	4.04328	-0.48103	0.236351	-0.48103	-0.48103	-0.48103	-0.48103	0.369034	-0.284513	0.084627	-0.254228	-0.346539	-0.48103	-0.48103	0.22963	0.852027	-0.48103	-0.48103	-0.48103	1.20318	0.0369182	0.0148223	0.0158206	0.0281781	-0.643145	-0.508953	1.1521	-1.36653
lectin-37Db	lectin-37Db-RA	FBgn0053533	chr2L	+	19419075	19418875	19419575	19418317	758	lectin-37Da	FBgn0053532	19423552	4477	Pax	FBgn0041789	4	late_spermatocyte	0.00438471	0.00763012	0.00181174	0	0	0	0.00431556	0	0.00348265	0	0.00811277	0.00603457	0.0160735	0.0119165	0.0491642	0.0165029	0.0131448	0.00524999	0.00334466	0	0	0	0	0.00727899	0	0.00191996	0.00370495	0	0	0	0	0.00120164	0.00673013	0.000931622	0.00371451	0.00441551	0.0014325	0.00408847	0.00262817	0	0	0	0	-0.513617	-0.513617	-0.513617	-0.00810087	-0.513617	-0.105666	-0.513617	0.436697	0.19326	1.3692	0.882263	5.24538	1.4195	1.02615	0.101357	-0.12183	-0.513617	-0.513617	-0.513617	-0.513617	0.33903	-0.513617	-0.288717	-0.0796262	-0.513617	-0.513617	-0.513617	-0.513617	-0.372859	0.274738	-0.404489	-0.0785068	0.00360778	-0.345817	-0.0347011	-0.205758	-0.513617	-0.513617	-0.513617	-0.513617	0.061357	0.0242546	0.027121	0.0496471	-0.677333	-0.471219	1.14855	2.07433
Pax	Pax-RF	FBgn0041789	chr2L	-	19423552	19423052	19423752	19424050	498	Alp12	FBgn0032779	19419075	4477	lectin-37Db	FBgn0053533	7	various_somatic_cell	1.40526	0.58584	2.0879	0.520389	0.320248	0.343477	0.41702	0.296596	0.331036	0.600987	1.57225	1.43199	0.66632	0.581836	1.56128	0.596521	0.22835	0.236931	0.395868	0.203082	0.240933	0.815675	2.78633	4.48253	2.1949	2.20681	2.19511	2.32675	1.09785	1.51792	2.08887	0.435794	0.639131	4.44777	4.39834	3.10804	2.81964	1.20576	3.07251	0.690258	0.481049	0.834814	1.81962	-0.713664	-0.875079	-0.856345	-0.797032	-0.894155	-0.866378	-0.64866	0.134673	0.0215576	-0.595968	-0.664105	0.125828	-0.652262	-0.949196	-0.942275	-0.814091	-0.969575	-0.939048	-0.475511	1.11384	2.48185	0.636853	0.646455	0.637016	0.743192	-0.247932	0.0908616	0.551334	-0.78189	-0.617896	2.45382	2.41395	1.37331	1.14071	-0.160903	1.34465	-0.576661	-0.745391	-0.460076	0.33418	0.0899555	0.607039	1.27921	0.831925	-0.873909	1.09057	-0.21666	-1.83347
CG13085	CG13085-RB	FBgn0032780	chr2L	+	19424050	19423850	19424550	19423552	498	Pax	FBgn0041789	19426298	2248	Alp12	FBgn0032779	8	adult_fat_body	0.00577249	0.00441272	0.00721288	0.00306781	0	0.017336	0.0093134	0	0	0.00184078	0.00452055	0.00135128	0.000717763	0	0	0.00264545	0.00350136	0.00307153	0.00907151	0.00831171	0.0146797	0	0	0	0.00601649	0.0119361	0	0	0.0152836	0.0048629	0	0.00124519	0.00657622	0.0211285	0.00175103	0	0.00832748	0.00179336	0.0234997	0.0490501	0	0	0	-0.287714	-0.614059	1.23009	0.376671	-0.614059	-0.614059	-0.418242	-0.133177	-0.470314	-0.537705	-0.614059	-0.614059	-0.332644	-0.241595	-0.287319	0.350939	0.270114	0.947522	-0.614059	-0.614059	-0.614059	0.0259566	0.655664	-0.614059	-0.614059	1.01176	-0.0967588	-0.614059	-0.481599	0.085499	1.63352	-0.42779	-0.614059	0.271793	-0.423287	1.88576	4.60373	-0.614059	-0.614059	-0.614059	0.105035	0.582784	1.10066	0.68835	-0.759387	1.13302	-0.373632	-0.708909
Alp12	Alp12-RC	FBgn0032779	chr2L	+	19424050	19423850	19424550	19423552	498	Pax	FBgn0041789	19430643	6593	RtcB	FBgn0032781	7	various_somatic_cell	0.0426093	0.0349497	0.0498654	0.243334	0.0184356	0.0512879	0.0145913	0.00513213	0.0138177	0.00995305	0.0348261	0.0503645	0.0176188	0.0220658	0.0335354	0.0236031	0.00760593	0.0183007	0.0194022	0.0154818	0.0297385	0.247437	0.150812	0.0896515	0.032732	0.0558919	0.0364764	0	0.0102561	0.0342941	0.0138755	0.0133705	0.0175514	0.149386	0.00821248	0.00914218	0.0189763	0.0114305	0.115914	0.0317621	0	0	0.0281052	3.40039	-0.409517	0.147019	-0.474641	-0.634884	-0.487746	-0.553215	-0.131852	0.131376	-0.423354	-0.348018	-0.153716	-0.321976	-0.592976	-0.411802	-0.39314	-0.459555	-0.218038	3.4699	1.83302	0.796921	-0.167327	0.225014	-0.103896	-0.721825	-0.548081	-0.140865	-0.486767	-0.495322	-0.424496	1.80885	-0.582701	-0.566951	-0.400355	-0.528187	1.24183	-0.183757	-0.721825	-0.721825	-0.245708	0.105035	0.582784	1.10066	0.68835	-0.759387	1.13302	-0.373632	-0.512758
CG13085	CG13085-RA	FBgn0032780	chr2L	+	19426298	19426098	19426798	19424050	2248	Alp12	FBgn0032779	19426456	158	Alp12	FBgn0032779	8	adult_fat_body	0.00577249	0.00441272	0.00721288	0.00306781	0	0.017336	0.0093134	0	0	0.00184078	0.00452055	0.00135128	0.000717763	0	0	0.00264545	0.00350136	0.00307153	0.00907151	0.00831171	0.0146797	0	0	0	0.00601649	0.0119361	0	0	0.0152836	0.0048629	0	0.00124519	0.00657622	0.0211285	0.00175103	0	0.00832748	0.00179336	0.0234997	0.0490501	0	0	0	-0.287714	-0.614059	1.23009	0.376671	-0.614059	-0.614059	-0.418242	-0.133177	-0.470314	-0.537705	-0.614059	-0.614059	-0.332644	-0.241595	-0.287319	0.350939	0.270114	0.947522	-0.614059	-0.614059	-0.614059	0.0259566	0.655664	-0.614059	-0.614059	1.01176	-0.0967588	-0.614059	-0.481599	0.085499	1.63352	-0.42779	-0.614059	0.271793	-0.423287	1.88576	4.60373	-0.614059	-0.614059	-0.614059	0.499175	0.945256	1.53008	0.92451	-0.546914	1.15417	-0.60726	-0.708909
Alp12	Alp12-RD	FBgn0032779	chr2L	+	19426298	19426098	19426798	19423552	2746	Pax	FBgn0041789	19430643	4345	RtcB	FBgn0032781	7	various_somatic_cell	0.0426093	0.0349497	0.0498654	0.243334	0.0184356	0.0512879	0.0145913	0.00513213	0.0138177	0.00995305	0.0348261	0.0503645	0.0176188	0.0220658	0.0335354	0.0236031	0.00760593	0.0183007	0.0194022	0.0154818	0.0297385	0.247437	0.150812	0.0896515	0.032732	0.0558919	0.0364764	0	0.0102561	0.0342941	0.0138755	0.0133705	0.0175514	0.149386	0.00821248	0.00914218	0.0189763	0.0114305	0.115914	0.0317621	0	0	0.0281052	3.40039	-0.409517	0.147019	-0.474641	-0.634884	-0.487746	-0.553215	-0.131852	0.131376	-0.423354	-0.348018	-0.153716	-0.321976	-0.592976	-0.411802	-0.39314	-0.459555	-0.218038	3.4699	1.83302	0.796921	-0.167327	0.225014	-0.103896	-0.721825	-0.548081	-0.140865	-0.486767	-0.495322	-0.424496	1.80885	-0.582701	-0.566951	-0.400355	-0.528187	1.24183	-0.183757	-0.721825	-0.721825	-0.245708	0.499175	0.945256	1.53008	0.92451	-0.546914	1.15417	-0.60726	-0.512758
Alp12	Alp12-RA	FBgn0032779	chr2L	+	19426456	19426256	19426956	19423552	2904	Pax	FBgn0041789	19426596	140	Pax	FBgn0041789	7	various_somatic_cell	0.0426093	0.0349497	0.0498654	0.243334	0.0184356	0.0512879	0.0145913	0.00513213	0.0138177	0.00995305	0.0348261	0.0503645	0.0176188	0.0220658	0.0335354	0.0236031	0.00760593	0.0183007	0.0194022	0.0154818	0.0297385	0.247437	0.150812	0.0896515	0.032732	0.0558919	0.0364764	0	0.0102561	0.0342941	0.0138755	0.0133705	0.0175514	0.149386	0.00821248	0.00914218	0.0189763	0.0114305	0.115914	0.0317621	0	0	0.0281052	3.40039	-0.409517	0.147019	-0.474641	-0.634884	-0.487746	-0.553215	-0.131852	0.131376	-0.423354	-0.348018	-0.153716	-0.321976	-0.592976	-0.411802	-0.39314	-0.459555	-0.218038	3.4699	1.83302	0.796921	-0.167327	0.225014	-0.103896	-0.721825	-0.548081	-0.140865	-0.486767	-0.495322	-0.424496	1.80885	-0.582701	-0.566951	-0.400355	-0.528187	1.24183	-0.183757	-0.721825	-0.721825	-0.245708	0.478896	0.994439	1.61596	0.967448	-0.540174	1.15392	-0.613745	-0.512758
Pax	Pax-RC	FBgn0041789	chr2L	-	19426596	19426096	19426796	19427087	491	Alp12	FBgn0032779	19426456	140	Alp12	FBgn0032779	7	various_somatic_cell	1.40526	0.58584	2.0879	0.520389	0.320248	0.343477	0.41702	0.296596	0.331036	0.600987	1.57225	1.43199	0.66632	0.581836	1.56128	0.596521	0.22835	0.236931	0.395868	0.203082	0.240933	0.815675	2.78633	4.48253	2.1949	2.20681	2.19511	2.32675	1.09785	1.51792	2.08887	0.435794	0.639131	4.44777	4.39834	3.10804	2.81964	1.20576	3.07251	0.690258	0.481049	0.834814	1.81962	-0.713664	-0.875079	-0.856345	-0.797032	-0.894155	-0.866378	-0.64866	0.134673	0.0215576	-0.595968	-0.664105	0.125828	-0.652262	-0.949196	-0.942275	-0.814091	-0.969575	-0.939048	-0.475511	1.11384	2.48185	0.636853	0.646455	0.637016	0.743192	-0.247932	0.0908616	0.551334	-0.78189	-0.617896	2.45382	2.41395	1.37331	1.14071	-0.160903	1.34465	-0.576661	-0.745391	-0.460076	0.33418	0.454977	1.01128	1.58884	0.971473	-0.518783	1.15278	-0.634	-1.83347
Alp12	Alp12-RB	FBgn0032779	chr2L	+	19427087	19426887	19427587	19426596	491	Pax	FBgn0041789	19430643	3556	RtcB	FBgn0032781	7	various_somatic_cell	0.0426093	0.0349497	0.0498654	0.243334	0.0184356	0.0512879	0.0145913	0.00513213	0.0138177	0.00995305	0.0348261	0.0503645	0.0176188	0.0220658	0.0335354	0.0236031	0.00760593	0.0183007	0.0194022	0.0154818	0.0297385	0.247437	0.150812	0.0896515	0.032732	0.0558919	0.0364764	0	0.0102561	0.0342941	0.0138755	0.0133705	0.0175514	0.149386	0.00821248	0.00914218	0.0189763	0.0114305	0.115914	0.0317621	0	0	0.0281052	3.40039	-0.409517	0.147019	-0.474641	-0.634884	-0.487746	-0.553215	-0.131852	0.131376	-0.423354	-0.348018	-0.153716	-0.321976	-0.592976	-0.411802	-0.39314	-0.459555	-0.218038	3.4699	1.83302	0.796921	-0.167327	0.225014	-0.103896	-0.721825	-0.548081	-0.140865	-0.486767	-0.495322	-0.424496	1.80885	-0.582701	-0.566951	-0.400355	-0.528187	1.24183	-0.183757	-0.721825	-0.721825	-0.245708	0.265707	0.882598	1.37639	0.878888	-0.570855	1.15468	-0.583821	-0.512758
RtcB	RtcB-RA	FBgn0032781	chr2L	+	19430643	19430443	19431143	19427087	3556	Alp12	FBgn0032779	19432574	1931	Rab9	FBgn0032782	2	early_spermatocyte	0.356628	0.6027	0.150872	0.674329	0.678627	0.607186	0.74173	0.788426	0.966252	1.11991	1.06606	0.899216	0.525924	0.4861	0.676183	0.38846	0.134504	0.35715	0.289733	0.209546	0.239255	0	0.292767	0.168734	0.174347	0.128159	0.173124	0.139889	0.109815	0.109486	0.170658	0.170551	0.13159	0.192824	0.0898237	0.146146	0.100218	0.0831626	0.248688	0.232341	0.167446	0.138548	0.248223	1.04986	1.06406	0.827981	1.27259	1.4269	2.01454	2.52231	2.34436	1.79301	0.559447	0.427846	1.05599	0.105191	-0.734022	0.00172481	-0.22106	-0.486042	-0.387867	-1.1785	-0.211033	-0.620906	-0.60236	-0.754989	-0.606401	-0.716226	-0.815608	-0.816697	-0.61455	-0.614902	-0.743653	-0.5413	-0.881671	-0.69555	-0.847324	-0.903683	-0.356696	-0.410713	-0.625164	-0.720658	-0.358231	0.293785	0.532928	0.400035	0.352897	1.1173	-0.306188	-0.811109	1.99811
Rab9	Rab9-RA	FBgn0032782	chr2L	+	19432574	19432374	19433074	19430643	1931	RtcB	FBgn0032781	19438966	6392	CG10237	FBgn0032783	7	various_somatic_cell	0.174798	0.0521794	0.27034	0.0582537	0.0304653	0	0.0377437	0.0322045	0.0273252	0.020652	0.0329489	0.0439669	0.0665099	0.117289	0	0.064077	0.0414838	0.119527	0.154983	0.0847118	0.00708643	0.258657	0.115684	0.0568569	0.171017	0.188176	0.0993611	0.471173	0.0716918	0.146941	0.08082	0.0816113	0.180138	0.0823962	0.0528315	0.0836013	0.12863	0.0712516	2.79094	0.299684	0.0486308	0.197061	0.375532	-0.267365	-0.331114	-0.401005	-0.314417	-0.327124	-0.338318	-0.353627	-0.325416	-0.30014	-0.248424	-0.13193	-0.401005	-0.254005	-0.305837	-0.126796	-0.0454572	-0.206667	-0.384748	0.192382	-0.135614	-0.270569	-0.0086743	0.0306902	-0.17306	0.679917	-0.236536	-0.0639068	-0.215595	-0.21378	0.0122522	-0.211979	-0.279804	-0.209214	-0.105914	-0.237546	6.0017	0.286503	-0.289441	0.0510733	0.460506	0.489816	0.38201	0.488178	0.42133	-0.903498	1.07446	-0.170962	-2.37323
CG10237	CG10237-RC	FBgn0032783	chr2L	-	19438966	19438466	19439166	19444750	5784	Hs2st	FBgn0024230	19432574	6392	Rab9	FBgn0032782	10	secretory_cell_of_the_male_reproductive_gland	0.139506	0.140778	0.142592	0.100292	0.0827511	0.116478	0.101766	0.270124	0.564065	0.479187	0.37409	0.0889059	0.0344645	0.055459	0	0.0807886	0.0263561	0.0394257	0.084708	0.0275655	0.00758156	0	0.0119689	0.0163608	0.0380444	0.0382544	0.0166216	0.0490375	0.0380833	0.0246127	0.0213459	0.0338705	0.046607	0.0243259	0.0320858	0.854491	0.0862728	0.0169071	0.216491	0.234658	1.07381	0.12058	0.0518237	-0.169984	-0.246021	-0.0998249	-0.163597	0.566198	1.84037	1.47244	1.01687	-0.219342	-0.455333	-0.364327	-0.604729	-0.254529	-0.490481	-0.433827	-0.237539	-0.485239	-0.571865	-0.604729	-0.552847	-0.533809	-0.439815	-0.438905	-0.532678	-0.392162	-0.439647	-0.498038	-0.512199	-0.457908	-0.402698	-0.499282	-0.465644	3.0993	-0.230756	-0.531441	0.333711	0.41246	4.04998	-0.0820429	-0.380085	0.634888	0.0653527	0.0339013	0.0711161	0.427479	-1.14269	0.71521	-0.0184651
CG10237	CG10237-RB	FBgn0032783	chr2L	-	19440907	19440407	19441107	19444750	3843	Hs2st	FBgn0024230	19432574	8333	Rab9	FBgn0032782	10	secretory_cell_of_the_male_reproductive_gland	0.139506	0.140778	0.142592	0.100292	0.0827511	0.116478	0.101766	0.270124	0.564065	0.479187	0.37409	0.0889059	0.0344645	0.055459	0	0.0807886	0.0263561	0.0394257	0.084708	0.0275655	0.00758156	0	0.0119689	0.0163608	0.0380444	0.0382544	0.0166216	0.0490375	0.0380833	0.0246127	0.0213459	0.0338705	0.046607	0.0243259	0.0320858	0.854491	0.0862728	0.0169071	0.216491	0.234658	1.07381	0.12058	0.0518237	-0.169984	-0.246021	-0.0998249	-0.163597	0.566198	1.84037	1.47244	1.01687	-0.219342	-0.455333	-0.364327	-0.604729	-0.254529	-0.490481	-0.433827	-0.237539	-0.485239	-0.571865	-0.604729	-0.552847	-0.533809	-0.439815	-0.438905	-0.532678	-0.392162	-0.439647	-0.498038	-0.512199	-0.457908	-0.402698	-0.499282	-0.465644	3.0993	-0.230756	-0.531441	0.333711	0.41246	4.04998	-0.0820429	-0.380085	0.0774762	0.173825	0.189847	0.13284	0.283018	0.827988	-1.11101	-0.0184651
CG10237	CG10237-RA	FBgn0032783	chr2L	-	19441283	19440783	19441483	19441959	676	RanGAP	FBgn0003346	19432574	8709	Rab9	FBgn0032782	10	secretory_cell_of_the_male_reproductive_gland	0.139506	0.140778	0.142592	0.100292	0.0827511	0.116478	0.101766	0.270124	0.564065	0.479187	0.37409	0.0889059	0.0344645	0.055459	0	0.0807886	0.0263561	0.0394257	0.084708	0.0275655	0.00758156	0	0.0119689	0.0163608	0.0380444	0.0382544	0.0166216	0.0490375	0.0380833	0.0246127	0.0213459	0.0338705	0.046607	0.0243259	0.0320858	0.854491	0.0862728	0.0169071	0.216491	0.234658	1.07381	0.12058	0.0518237	-0.169984	-0.246021	-0.0998249	-0.163597	0.566198	1.84037	1.47244	1.01687	-0.219342	-0.455333	-0.364327	-0.604729	-0.254529	-0.490481	-0.433827	-0.237539	-0.485239	-0.571865	-0.604729	-0.552847	-0.533809	-0.439815	-0.438905	-0.532678	-0.392162	-0.439647	-0.498038	-0.512199	-0.457908	-0.402698	-0.499282	-0.465644	3.0993	-0.230756	-0.531441	0.333711	0.41246	4.04998	-0.0820429	-0.380085	0.0691566	0.193363	0.207928	0.144916	0.342359	0.783856	-1.12621	-0.0184651
RanGAP	RanGAP-RA	FBgn0003346	chr2L	+	19441959	19441759	19442459	19441283	676	CG10237	FBgn0032783	19442727	768	CG10237	FBgn0032783	2	early_spermatocyte	0.269293	0.407879	0.149814	0.653804	0.493842	0.656733	0.441872	0.426708	0.585011	0.646267	0.610854	0.430676	0.213251	0.292402	0.311567	0.25305	0.160429	0.379244	0.282205	0.221704	0.282209	0.350999	0.262893	0.205003	0.118437	0.088911	0.0995743	0.117564	0.0656995	0.0663366	0.128136	0.142374	0.092073	0.156458	0.0735406	0.167027	0.0826241	0.06466	0.193709	0.153373	0.194732	0.321964	0.283804	2.14461	1.25242	2.16094	0.962556	0.877983	1.76091	2.10257	1.90505	0.900113	-0.312575	0.128893	0.235782	-0.0905977	-0.60719	0.613248	0.072014	-0.265429	0.0720417	0.455716	-0.0356975	-0.358579	-0.841398	-1.00608	-0.946604	-0.846268	-1.13554	-1.13199	-0.787303	-0.707888	-0.988442	-0.629337	-1.09181	-0.570386	-1.04114	-1.14134	-0.421569	-0.64654	-0.415863	0.293773	0.0809366	0.0681166	0.152265	0.160466	0.139549	0.142809	0.920918	-1.06373	1.44497
CG10237	CG10237-RD	FBgn0032783	chr2L	-	19442727	19442227	19442927	19444750	2023	Hs2st	FBgn0024230	19441959	768	RanGAP	FBgn0003346	10	secretory_cell_of_the_male_reproductive_gland	0.139506	0.140778	0.142592	0.100292	0.0827511	0.116478	0.101766	0.270124	0.564065	0.479187	0.37409	0.0889059	0.0344645	0.055459	0	0.0807886	0.0263561	0.0394257	0.084708	0.0275655	0.00758156	0	0.0119689	0.0163608	0.0380444	0.0382544	0.0166216	0.0490375	0.0380833	0.0246127	0.0213459	0.0338705	0.046607	0.0243259	0.0320858	0.854491	0.0862728	0.0169071	0.216491	0.234658	1.07381	0.12058	0.0518237	-0.169984	-0.246021	-0.0998249	-0.163597	0.566198	1.84037	1.47244	1.01687	-0.219342	-0.455333	-0.364327	-0.604729	-0.254529	-0.490481	-0.433827	-0.237539	-0.485239	-0.571865	-0.604729	-0.552847	-0.533809	-0.439815	-0.438905	-0.532678	-0.392162	-0.439647	-0.498038	-0.512199	-0.457908	-0.402698	-0.499282	-0.465644	3.0993	-0.230756	-0.531441	0.333711	0.41246	4.04998	-0.0820429	-0.380085	0.0670767	0.142159	0.151426	0.143574	-0.713257	1.14304	-0.429786	-0.0184651
Hs2st	Hs2st-RA	FBgn0024230	chr2L	-	19444750	19444250	19444950	19445048	298	RanGAP	FBgn0003346	19442727	2023	CG10237	FBgn0032783	2	early_spermatocyte	0.223772	0.364436	0.100418	0.421038	0.580129	0.494836	0.781701	0.620212	0.640329	0.591809	0.56912	0.345816	0.121943	0.214978	0.259366	0.18232	0.137927	0.177191	0.161023	0.112578	0.147524	0.146948	0.104956	0.114241	0.098754	0.0734567	0.0792387	0.0645615	0.0267561	0.0712596	0.112718	0.109415	0.137583	0.111025	0.0843728	0.13216	0.0866187	0.0439631	0.144074	0.0754975	0.162342	0.128839	0.282241	0.991538	1.79119	1.36248	2.80437	1.99267	2.09378	1.8499	1.73586	0.613441	-0.51183	-0.0442001	0.178914	-0.208351	-0.43149	-0.234134	-0.315399	-0.558903	-0.383249	-0.386143	-0.597213	-0.550545	-0.628387	-0.755541	-0.726479	-0.800252	-0.990277	-0.766585	-0.5582	-0.574802	-0.433217	-0.566707	-0.700673	-0.460475	-0.689384	-0.903788	-0.400592	-0.745284	-0.308771	-0.477168	0.293892	2.38044	2.77176	2.45897	1.84231	0.87556	0.214175	-1.08974	1.85965
RanGAP	RanGAP-RB	FBgn0003346	chr2L	+	19445048	19444848	19445548	19444750	298	Hs2st	FBgn0024230	19453490	8442	Top2	FBgn0284220	2	early_spermatocyte	0.269293	0.407879	0.149814	0.653804	0.493842	0.656733	0.441872	0.426708	0.585011	0.646267	0.610854	0.430676	0.213251	0.292402	0.311567	0.25305	0.160429	0.379244	0.282205	0.221704	0.282209	0.350999	0.262893	0.205003	0.118437	0.088911	0.0995743	0.117564	0.0656995	0.0663366	0.128136	0.142374	0.092073	0.156458	0.0735406	0.167027	0.0826241	0.06466	0.193709	0.153373	0.194732	0.321964	0.283804	2.14461	1.25242	2.16094	0.962556	0.877983	1.76091	2.10257	1.90505	0.900113	-0.312575	0.128893	0.235782	-0.0905977	-0.60719	0.613248	0.072014	-0.265429	0.0720417	0.455716	-0.0356975	-0.358579	-0.841398	-1.00608	-0.946604	-0.846268	-1.13554	-1.13199	-0.787303	-0.707888	-0.988442	-0.629337	-1.09181	-0.570386	-1.04114	-1.14134	-0.421569	-0.64654	-0.415863	0.293773	0.0809366	2.59467	2.87821	2.49965	1.81413	0.89156	0.189704	-1.08126	1.44497
Top2	Top2-RA	FBgn0284220	chr2L	-	19453490	19452990	19453690	19454256	766	CG10026	FBgn0032785	19445048	8442	RanGAP	FBgn0003346	2	early_spermatocyte	0.645024	1.10216	0.256541	1.60387	2.1033	1.83364	1.90956	1.97839	1.92738	1.92227	1.42792	1.09186	0.61044	0.573661	0.76683	0.60697	0.198216	0.375467	0.381599	0.317728	0.209842	0.170189	0.706091	0.352988	0.275831	0.369067	0.217462	0.387033	0.186357	0.200181	0.207621	0.205414	0.185854	0.236799	0.17932	0.258519	0.155397	0.109288	0.278496	0.354192	0.213819	0.137451	0.57465	1.49271	2.27023	1.85042	1.96861	2.07576	1.99635	1.9884	1.21879	0.695627	-0.0538388	-0.111096	0.189627	-0.0592407	-0.695584	-0.419642	-0.410096	-0.509528	-0.677484	-0.739216	0.0950696	-0.454636	-0.574754	-0.429606	-0.665623	-0.401637	-0.714045	-0.692524	-0.680943	-0.684378	-0.714828	-0.635519	-0.725001	-0.601705	-0.762243	-0.834026	-0.570605	-0.452763	-0.671293	-0.790183	-0.109557	0.311465	0.569983	0.723227	0.450849	-0.0832694	1.03903	-0.955762	2.10307
CG10026	CG10026-RA	FBgn0032785	chr2L	+	19454256	19454056	19454756	19453490	766	Top2	FBgn0284220	19464267	10011	tj	FBgn0000964	7	various_somatic_cell	0.211315	0.110952	0.304465	0.0847941	0.169992	0.0735721	0.0816172	0.0422869	0.0225929	0.0324535	0.0512115	0.0603954	0.0630104	0.109219	0.0366956	0.119688	0.102893	0.266121	0.282964	0.17571	0.221924	0.25731	0.120145	0.0893415	0.0945625	0.835141	0.316911	0.0111975	0.6242	0.223196	0.213979	0.123903	0.0785508	0.145303	0.118177	0.309603	0.124345	1.99904	0.206196	0.303657	0.0781873	0.120822	0.0616793	-0.383313	-0.125193	-0.417312	-0.392938	-0.512095	-0.571761	-0.541887	-0.485056	-0.457232	-0.44931	-0.309314	-0.529034	-0.277596	-0.32848	0.166043	0.217071	-0.10787	0.0321433	0.139349	-0.276212	-0.369536	-0.353718	1.88998	0.31992	-0.606285	1.2509	0.0359951	0.00807362	-0.264827	-0.402228	-0.199993	-0.282176	0.297778	-0.263487	5.41618	-0.0155085	0.279764	-0.403329	-0.274161	-0.453343	0.0904755	0.0741113	0.0813631	0.115396	-0.73398	-0.404991	1.13897	-1.45634
CG10026	CG10026-RD	FBgn0032785	chr2L	+	19454865	19454665	19455365	19453490	1375	Top2	FBgn0284220	19464267	9402	tj	FBgn0000964	7	various_somatic_cell	0.211315	0.110952	0.304465	0.0847941	0.169992	0.0735721	0.0816172	0.0422869	0.0225929	0.0324535	0.0512115	0.0603954	0.0630104	0.109219	0.0366956	0.119688	0.102893	0.266121	0.282964	0.17571	0.221924	0.25731	0.120145	0.0893415	0.0945625	0.835141	0.316911	0.0111975	0.6242	0.223196	0.213979	0.123903	0.0785508	0.145303	0.118177	0.309603	0.124345	1.99904	0.206196	0.303657	0.0781873	0.120822	0.0616793	-0.383313	-0.125193	-0.417312	-0.392938	-0.512095	-0.571761	-0.541887	-0.485056	-0.457232	-0.44931	-0.309314	-0.529034	-0.277596	-0.32848	0.166043	0.217071	-0.10787	0.0321433	0.139349	-0.276212	-0.369536	-0.353718	1.88998	0.31992	-0.606285	1.2509	0.0359951	0.00807362	-0.264827	-0.402228	-0.199993	-0.282176	0.297778	-0.263487	5.41618	-0.0155085	0.279764	-0.403329	-0.274161	-0.453343	0.0525174	0.159676	0.051982	0.242868	0.0853392	-1.03993	0.954596	-1.45634
CG10026	CG10026-RB	FBgn0032785	chr2L	+	19455678	19455478	19456178	19453490	2188	Top2	FBgn0284220	19464267	8589	tj	FBgn0000964	7	various_somatic_cell	0.211315	0.110952	0.304465	0.0847941	0.169992	0.0735721	0.0816172	0.0422869	0.0225929	0.0324535	0.0512115	0.0603954	0.0630104	0.109219	0.0366956	0.119688	0.102893	0.266121	0.282964	0.17571	0.221924	0.25731	0.120145	0.0893415	0.0945625	0.835141	0.316911	0.0111975	0.6242	0.223196	0.213979	0.123903	0.0785508	0.145303	0.118177	0.309603	0.124345	1.99904	0.206196	0.303657	0.0781873	0.120822	0.0616793	-0.383313	-0.125193	-0.417312	-0.392938	-0.512095	-0.571761	-0.541887	-0.485056	-0.457232	-0.44931	-0.309314	-0.529034	-0.277596	-0.32848	0.166043	0.217071	-0.10787	0.0321433	0.139349	-0.276212	-0.369536	-0.353718	1.88998	0.31992	-0.606285	1.2509	0.0359951	0.00807362	-0.264827	-0.402228	-0.199993	-0.282176	0.297778	-0.263487	5.41618	-0.0155085	0.279764	-0.403329	-0.274161	-0.453343	0.0415979	0.173825	0.126565	0.277755	-0.244233	-0.855259	1.09949	-1.45634
CG15357	CG15357-RA	FBgn0040719	chr2L	-	1945709	1945209	1945909	1946728	1019	CG33673	FBgn0053673	1927753	17956	Wdr62	FBgn0031374	4	late_spermatocyte	0.36532	0.503073	0.245618	0.247068	0.296689	0.186175	0.172986	0.134086	0.134527	0.176139	0.603022	0.900309	0.821388	0.690228	0.897077	0.656882	0.539325	0.810799	0.724699	0.500971	0.562951	0.297493	0.28477	0.151535	0.162342	0.235618	0.106983	0.15191	0.12391	0.143322	0.287968	0.298641	0.346143	0.369161	0.14406	0.352728	0.162416	0.117627	0.405601	0.439181	0.295579	0.280991	0.399517	-0.499362	-0.289818	-0.756503	-0.812198	-0.976466	-0.974603	-0.798885	1.00378	2.25917	1.9259	1.37203	2.24553	1.23122	0.734795	1.88119	1.5176	0.572832	0.834564	-0.286426	-0.34015	-0.902783	-0.857147	-0.547713	-1.09092	-0.901201	-1.01944	-0.937467	-0.326649	-0.281576	-0.0809832	0.0162176	-0.93435	-0.0531752	-0.856835	-1.04597	0.1701	0.311901	-0.294509	-0.35611	0.144406	0.0296385	0.012801	0.0858832	0.120763	-1.09533	0.231125	0.864201	1.03435
tj	tj-RB	FBgn0000964	chr2L	+	19464267	19464067	19464767	19455678	8589	CG10026	FBgn0032785	19469126	4859	lncRNA:CR45722	FBgn0267286	6	cyst	0.261996	0.0262013	0.461683	0.0400656	0.0177432	0.0299424	0.0146931	0.00879564	0.00511066	0.00303667	0.01887	0.047962	0.0523459	0.0346735	0.0335354	0.0489703	0.0508586	0.0131381	0.011884	0.00586143	0.0341362	2.29526	2.65488	2.44401	1.72842	0.00938653	0.0957338	0.199125	0.0084372	0.0216468	0.0139117	0.00645313	0.012495	0.00911553	0.0160306	0.00237134	0.0161918	0.0113469	0.00483455	0.0141087	0.0487945	0.0827865	0.312861	-0.320441	-0.352672	-0.335058	-0.357076	-0.365591	-0.370912	-0.373906	-0.351045	-0.309039	-0.30271	-0.328226	-0.32987	-0.307584	-0.304857	-0.359321	-0.361132	-0.369828	-0.329002	2.93579	3.45505	3.15058	2.11734	-0.364738	-0.240063	-0.0907773	-0.366109	-0.347036	-0.358204	-0.368973	-0.36025	-0.365129	-0.355145	-0.374867	-0.354912	-0.361907	-0.37131	-0.35792	-0.307837	-0.258757	0.0734434	0.0129994	0.0451405	0.054242	0.0630652	-1.00514	0.0103508	0.994784	-4.13919
CG33673	CG33673-RB	FBgn0053673	chr2L	-	1946728	1946228	1946928	1954553	7825	erm	FBgn0031375	1945709	1019	CG15357	FBgn0040719	4	late_spermatocyte	0.174401	0.277319	0.0881518	0.0912778	0.0872994	0.0433462	0.0628267	0.051397	0.0565808	0.0392308	0.0797326	0.559256	0.795731	0.551248	0.801618	0.457202	0.382737	0.236082	0.233499	0.128725	0.333953	0.0483741	0.1403	0.0643623	0.0590212	0.0532318	0.0427825	0.0399226	0.0704092	0.0907883	0.0947747	0.0874389	0.109753	0.124831	0.0548882	0.108614	0.0541235	0.0476926	0.0804109	0.142657	0.0776075	0.259204	0.133093	-0.418806	-0.438851	-0.660305	-0.562154	-0.619742	-0.593624	-0.68104	-0.476976	1.93906	3.13051	1.89871	3.16018	1.42487	1.04968	0.310776	0.297761	-0.230133	0.80389	-0.634973	-0.171811	-0.554418	-0.581328	-0.610498	-0.663145	-0.677555	-0.523951	-0.421272	-0.401187	-0.438148	-0.325719	-0.249751	-0.602152	-0.331458	-0.606005	-0.638406	-0.473558	-0.159937	-0.487683	0.427272	-0.208126	0.0270387	0.00471617	0.0226009	0.0684325	-0.827669	-0.283463	1.11113	1.65348
lncRNA:CR45722	lncRNA:CR45722-RA	FBgn0267286	chr2L	+	19469126	19468926	19469626	19464267	4859	tj	FBgn0000964	19470724	1598	lncRNA:CR45723	FBgn0267287	6	cyst	0.00464983	0.000143266	0.00873402	0	0	0	0	0	0	0	0	0	0	0	0	0.000968971	0	0.00160982	0	0	0	0	0.0559886	0.0579279	0.0626719	0.000253797	0.00497911	0	0	0	0	0	0	0	0	0	0	0.00159314	0	0	0	0	0	-0.296614	-0.296614	-0.296614	-0.296614	-0.296614	-0.296614	-0.296614	-0.296614	-0.296614	-0.296614	-0.296614	-0.296614	-0.234803	-0.296614	-0.193923	-0.296614	-0.296614	-0.296614	-0.296614	3.27491	3.39862	3.70124	-0.280424	0.0210047	-0.296614	-0.296614	-0.296614	-0.296614	-0.296614	-0.296614	-0.296614	-0.296614	-0.296614	-0.296614	-0.194987	-0.296614	-0.296614	-0.296614	-0.296614	-0.296614	0.0119594	0.00741113	0.0248609	0.0120763	-0.815969	1.11555	-0.299579	-5.92987
lncRNA:CR45723	lncRNA:CR45723-RA	FBgn0267287	chr2L	-	19470724	19470224	19470924	19471627	903	lncRNA:CR43839	FBgn0264391	19469126	1598	lncRNA:CR45722	FBgn0267286	#N/A	#N/A	#N/A	#N/A	#N/A	#N/A	#N/A	#N/A	#N/A	#N/A	#N/A	#N/A	#N/A	#N/A	#N/A	#N/A	#N/A	#N/A	#N/A	#N/A	#N/A	#N/A	#N/A	#N/A	#N/A	#N/A	#N/A	#N/A	#N/A	#N/A	#N/A	#N/A	#N/A	#N/A	#N/A	#N/A	#N/A	#N/A	#N/A	#N/A	#N/A	#N/A	#N/A	#N/A	#N/A	#N/A	#N/A	#N/A	#N/A	#N/A	#N/A	#N/A	#N/A	#N/A	#N/A	#N/A	#N/A	#N/A	#N/A	#N/A	#N/A	#N/A	#N/A	#N/A	#N/A	#N/A	#N/A	#N/A	#N/A	#N/A	#N/A	#N/A	#N/A	#N/A	#N/A	#N/A	#N/A	#N/A	#N/A	#N/A	#N/A	#N/A	#N/A	#N/A	#N/A	0.0233988	0.00606365	0.00678026	0.0322035	-0.601247	-0.553119	1.15437	#N/A
lncRNA:CR43839	lncRNA:CR43839-RA	FBgn0264391	chr2L	-	19471627	19471127	19471827	19484705	13078	CG10195	FBgn0032787	19470724	903	lncRNA:CR45723	FBgn0267287	6	cyst	0.000627405	0.000519593	0.000749692	0	0	0	0	0.00234387	0.00347932	0	0.000739112	0.000476618	0	0	0	0.000917105	0	0.00139665	0	0	0	0	0	0	0.0149946	0	0	0	0	0	0	0.000748967	0	0	0	0	0	0	0	0	0	0	0	-0.257897	-0.257897	-0.257897	-0.257897	0.705559	1.17229	-0.257897	0.0459176	-0.0619815	-0.257897	-0.257897	-0.257897	0.119082	-0.257897	0.316202	-0.257897	-0.257897	-0.257897	-0.257897	-0.257897	-0.257897	5.90567	-0.257897	-0.257897	-0.257897	-0.257897	-0.257897	-0.257897	0.0499686	-0.257897	-0.257897	-0.257897	-0.257897	-0.257897	-0.257897	-0.257897	-0.257897	-0.257897	-0.257897	-0.257897	0.020279	0.00606365	0.00452017	0.0187854	-0.475958	-0.673118	1.14908	-0.528916
CG10195	CG10195-RB	FBgn0032787	chr2L	-	19484705	19484205	19484905	19484930	225	CG13084	FBgn0032788	19471627	13078	lncRNA:CR43839	FBgn0264391	1	spermatogonia	0.137021	0.125969	0.142868	0.337183	0.156034	0.165034	0.264454	0.376501	0.264807	0.179751	0.0918318	0.0534487	0.0304766	0.0430096	0.0892065	0.0443068	0.0198002	0.040487	0.0530916	0.0198274	0.0381986	0.17534	0.161481	0.221878	0.182461	0.0942914	0.127059	0.215531	0.174799	0.0621475	0.143937	0.111249	0.0715644	0.0778995	0.130952	0.246723	0.152386	0.161176	0.206422	0.0974142	0.118159	0.0673643	0.213155	2.31371	0.219771	0.323803	1.47303	2.76819	1.47711	0.49392	-0.522348	-0.966025	-1.23156	-1.08669	-0.552695	-1.0717	-1.35497	-1.11585	-0.970153	-1.35466	-1.1423	0.442932	0.28274	0.980877	0.52525	-0.493918	-0.11515	0.907514	0.436683	-0.865475	0.0799428	-0.297907	-0.756623	-0.683395	-0.0701532	1.26807	0.177605	0.279207	0.802219	-0.457821	-0.218028	-0.805172	0.880052	0.291186	0.37123	0.239569	0.218716	1.14549	-0.446656	-0.698829	-0.181613
CG13084	CG13084-RA	FBgn0032788	chr2L	+	19484930	19484730	19485430	19484705	225	CG10195	FBgn0032787	19487490	2560	CG13083	FBgn0032789	6	cyst	0.000457459	0.000226201	0.000677463	0	0	0	0	0	0	0	0.000429336	0.000579092	0	0	0	0.000579971	0.00248323	0	0	0	0	0	0	0	0	0	0	0.0142267	0	0	0	0	0	0	0	0	0	0	0	0	0	0	0	-0.201479	-0.201479	-0.201479	-0.201479	-0.201479	-0.201479	-0.201479	-0.0123861	0.0535713	-0.201479	-0.201479	-0.201479	0.0539584	0.892214	-0.201479	-0.201479	-0.201479	-0.201479	-0.201479	-0.201479	-0.201479	-0.201479	-0.201479	-0.201479	6.06442	-0.201479	-0.201479	-0.201479	-0.201479	-0.201479	-0.201479	-0.201479	-0.201479	-0.201479	-0.201479	-0.201479	-0.201479	-0.201479	-0.201479	-0.201479	0.231389	0.267474	0.207928	0.166385	1.05381	-0.118108	-0.935701	-1.58253
CG13083	CG13083-RB	FBgn0032789	chr2L	+	19487490	19487290	19487990	19484930	2560	CG13084	FBgn0032788	19490104	2614	CG10194	FBgn0032790	2	early_spermatocyte	0.000504536	0.000780877	0.000291697	0.00279056	0	0	0	0.00271472	0.00291225	0	0.00160887	0.00240203	0	0	0	0.00162735	0	0	0	0	0	0	0	0	0	0	0	0	0	0	0	0.000221382	0	0	0	0.00590426	0	0	0	0	0	0	0	1.85278	-0.408916	-0.408916	-0.408916	1.79131	1.9514	-0.408916	0.89504	1.53789	-0.408916	-0.408916	-0.408916	0.910024	-0.408916	-0.408916	-0.408916	-0.408916	-0.408916	-0.408916	-0.408916	-0.408916	-0.408916	-0.408916	-0.408916	-0.408916	-0.408916	-0.408916	-0.408916	-0.229491	-0.408916	-0.408916	-0.408916	4.37637	-0.408916	-0.408916	-0.408916	-0.408916	-0.408916	-0.408916	-0.408916	0.0415979	0.0370557	0.0226009	0.0308617	0.949107	-1.04411	0.0950049	1.42062
CG10194	CG10194-RA	FBgn0032790	chr2L	-	19490104	19489604	19490304	19490262	158	CG18094	FBgn0032791	19487490	2614	CG13083	FBgn0032789	6	cyst	0.129676	0.117265	0.143069	0.20375	0.0720181	0.167798	0.148377	0.198161	0.220392	0.186187	0.140338	0.129691	0.0854786	0.102393	0	0.0845512	0.0476191	0.0998588	0.112342	0.0623116	0.0495018	0.0630994	0.184124	0.289033	0.237981	0.0993214	0.209817	0.296141	0.140159	0.19432	0.136844	0.110723	0.0849376	0.0750088	0.149186	0.122345	0.0636353	0.069682	0.0853001	0.188373	0.108266	0.096155	0.0718025	1.10491	-0.86003	0.568641	0.278956	1.02154	1.35314	0.84294	0.159048	0.00022923	-0.659251	-0.40695	-1.93427	-0.673084	-1.22397	-0.444754	-0.258551	-1.00481	-1.19589	-0.993063	0.812169	2.37701	1.61551	-0.452769	1.19541	2.48303	0.156366	0.964247	0.106922	-0.282696	-0.667321	-0.815421	0.291024	-0.109352	-0.98507	-0.894877	-0.661914	0.875543	-0.319347	-0.5	-0.863247	1.13822	0.951994	0.757129	0.771543	1.15215	-0.642452	-0.509703	-0.286941
CG18094	CG18094-RB	FBgn0032791	chr2L	+	19490262	19490062	19490762	19490104	158	CG10194	FBgn0032790	19492963	2701	CG10189	FBgn0032793	4	late_spermatocyte	0.0967829	0.152929	0.0508175	0.0619719	0.0370349	0.0223495	0.0228528	0.0390162	0.0375828	0.0280664	0.0464853	0.178195	0.560198	0.352657	0.248644	0.315197	0.232973	0.154984	0.104487	0.0983834	0.21164	0	0.0264319	0.0682789	0.0580003	0.0265541	0.0509532	0.0625423	0.0448159	0.0693881	0.0614619	0.0691429	0.0646292	0.0670652	0.0506855	0.0579387	0.0242455	0.0363663	0.077053	0.117366	0.0342479	0	0.0514331	-0.312612	-0.536553	-0.668432	-0.663913	-0.518761	-0.531633	-0.617093	-0.451686	0.731102	4.16159	2.29782	1.36375	1.96142	1.22302	0.522662	0.0691816	0.0143729	1.03145	-0.869137	-0.631771	-0.255974	-0.348278	-0.630674	-0.411563	-0.30749	-0.466678	-0.246013	-0.317192	-0.248215	-0.288749	-0.266873	-0.413968	-0.348832	-0.651406	-0.542558	-0.17718	0.184841	-0.561581	-0.869137	-0.407254	1.14914	0.937171	0.750348	0.755441	1.15437	-0.601113	-0.553257	1.58946
CG18094	CG18094-RA	FBgn0032791	chr2L	+	19490423	19490223	19490923	19490104	319	CG10194	FBgn0032790	19492963	2540	CG10189	FBgn0032793	4	late_spermatocyte	0.0967829	0.152929	0.0508175	0.0619719	0.0370349	0.0223495	0.0228528	0.0390162	0.0375828	0.0280664	0.0464853	0.178195	0.560198	0.352657	0.248644	0.315197	0.232973	0.154984	0.104487	0.0983834	0.21164	0	0.0264319	0.0682789	0.0580003	0.0265541	0.0509532	0.0625423	0.0448159	0.0693881	0.0614619	0.0691429	0.0646292	0.0670652	0.0506855	0.0579387	0.0242455	0.0363663	0.077053	0.117366	0.0342479	0	0.0514331	-0.312612	-0.536553	-0.668432	-0.663913	-0.518761	-0.531633	-0.617093	-0.451686	0.731102	4.16159	2.29782	1.36375	1.96142	1.22302	0.522662	0.0691816	0.0143729	1.03145	-0.869137	-0.631771	-0.255974	-0.348278	-0.630674	-0.411563	-0.30749	-0.466678	-0.246013	-0.317192	-0.248215	-0.288749	-0.266873	-0.413968	-0.348832	-0.651406	-0.542558	-0.17718	0.184841	-0.561581	-0.869137	-0.407254	1.16526	0.893378	0.741308	0.755441	1.15061	-0.659415	-0.491194	1.58946
CG10189	CG10189-RA	FBgn0032793	chr2L	-	19492963	19492463	19493163	19493251	288	swm	FBgn0002044	19490423	2540	CG18094	FBgn0032791	1	spermatogonia	0.0720824	0.121813	0.0297116	0.162688	0.18111	0.256083	0.242244	0.225997	0.184972	0.195818	0.114114	0.140153	0.0944414	0.0704121	0	0.0598655	0.0343047	0.0648809	0.0719502	0.0449854	0.0486077	0	0.0662881	0.045089	0.0227979	0.0261504	0.0141712	0.0168172	0.0116063	0.0232165	0.0255063	0.0278313	0.026693	0.0339251	0.015949	0.0307614	0.0279999	0.0148998	0.0328584	0.0408375	0.096983	0.0235623	0.0667265	1.27858	1.53855	2.59653	2.40123	2.17196	1.59304	1.74609	0.593132	0.960585	0.315519	-0.0235706	-1.01719	-0.1724	-0.533101	-0.101625	-0.00186631	-0.38238	-0.331264	-1.01719	-0.0817664	-0.380919	-0.695479	-0.648171	-0.817215	-0.779877	-0.85341	-0.689573	-0.65726	-0.624451	-0.640513	-0.538458	-0.792128	-0.583103	-0.622072	-0.806933	-0.55351	-0.440913	0.351385	-0.684693	-0.0755802	3.05745	2.69024	2.15612	2.03553	1.13728	-0.395599	-0.741682	2.03557
swm	swm-RA	FBgn0002044	chr2L	+	19493251	19493051	19493751	19492963	288	CG10189	FBgn0032793	19493253	2	CG10189	FBgn0032793	1	spermatogonia	1.34251	1.36169	1.34117	2.21197	2.10401	2.07448	2.63381	3.18876	2.52445	2.22166	1.63456	0.944936	0.632728	0.619011	0.794646	1.04086	0.520765	0.300375	0.437459	0.280223	0.345752	1.81556	1.60541	1.67198	1.87184	1.24064	1.39409	1.7693	1.13519	1.46941	1.69914	1.37897	1.17345	1.11661	1.91606	1.27029	0.683129	0.809689	1.15152	0.588551	1.45898	0.944858	1.02517	1.2605	1.10398	1.06118	1.87205	2.67659	1.71351	1.27454	0.423399	-0.576375	-1.029	-1.04888	-0.794256	-0.437313	-1.19131	-1.51082	-1.31209	-1.54004	-1.44504	0.685812	0.381143	0.477652	0.767393	-0.147683	0.0747826	0.618736	-0.300549	0.183972	0.51702	0.0528686	-0.245092	-0.327495	0.831499	-0.104702	-0.955927	-0.772448	-0.276886	-1.09304	0.168861	-0.576488	-0.460063	2.7491	2.4605	2.14482	1.95368	1.07118	-0.16219	-0.908991	0.0219033
CG10189	CG10189-RB	FBgn0032793	chr2L	-	19493253	19492753	19493453	19493568	315	swm	FBgn0002044	19493251	2	swm	FBgn0002044	1	spermatogonia	0.0720824	0.121813	0.0297116	0.162688	0.18111	0.256083	0.242244	0.225997	0.184972	0.195818	0.114114	0.140153	0.0944414	0.0704121	0	0.0598655	0.0343047	0.0648809	0.0719502	0.0449854	0.0486077	0	0.0662881	0.045089	0.0227979	0.0261504	0.0141712	0.0168172	0.0116063	0.0232165	0.0255063	0.0278313	0.026693	0.0339251	0.015949	0.0307614	0.0279999	0.0148998	0.0328584	0.0408375	0.096983	0.0235623	0.0667265	1.27858	1.53855	2.59653	2.40123	2.17196	1.59304	1.74609	0.593132	0.960585	0.315519	-0.0235706	-1.01719	-0.1724	-0.533101	-0.101625	-0.00186631	-0.38238	-0.331264	-1.01719	-0.0817664	-0.380919	-0.695479	-0.648171	-0.817215	-0.779877	-0.85341	-0.689573	-0.65726	-0.624451	-0.640513	-0.538458	-0.792128	-0.583103	-0.622072	-0.806933	-0.55351	-0.440913	0.351385	-0.684693	-0.0755802	2.7491	2.4605	2.14482	1.95368	1.07118	-0.16219	-0.908991	2.03557
swm	swm-RB	FBgn0002044	chr2L	+	19493568	19493368	19494068	19493253	315	CG10189	FBgn0032793	19498168	4600	Top3alpha	FBgn0040268	1	spermatogonia	1.34251	1.36169	1.34117	2.21197	2.10401	2.07448	2.63381	3.18876	2.52445	2.22166	1.63456	0.944936	0.632728	0.619011	0.794646	1.04086	0.520765	0.300375	0.437459	0.280223	0.345752	1.81556	1.60541	1.67198	1.87184	1.24064	1.39409	1.7693	1.13519	1.46941	1.69914	1.37897	1.17345	1.11661	1.91606	1.27029	0.683129	0.809689	1.15152	0.588551	1.45898	0.944858	1.02517	1.2605	1.10398	1.06118	1.87205	2.67659	1.71351	1.27454	0.423399	-0.576375	-1.029	-1.04888	-0.794256	-0.437313	-1.19131	-1.51082	-1.31209	-1.54004	-1.44504	0.685812	0.381143	0.477652	0.767393	-0.147683	0.0747826	0.618736	-0.300549	0.183972	0.51702	0.0528686	-0.245092	-0.327495	0.831499	-0.104702	-0.955927	-0.772448	-0.276886	-1.09304	0.168861	-0.576488	-0.460063	2.61651	2.46184	2.13352	2.01675	1.11713	-0.305562	-0.811571	0.0219033
Top3alpha	Top3alpha-RA	FBgn0040268	chr2L	+	19498168	19497968	19498668	19493568	4600	swm	FBgn0002044	19508764	10596	CG10188	FBgn0032796	2	early_spermatocyte	0.142184	0.261668	0.0442909	0.4346	0.314175	0.401501	0.383569	0.424545	0.595151	0.496247	0.371298	0.18175	0.177295	0.174267	0.296062	0.187819	0.0451768	0.0657996	0.0721325	0.01728	0.0713543	0.0842318	0.10892	0.0845638	0.0293732	0.0359293	0.0228594	0.0228557	0.0596875	0.0217264	0.0317036	0.0323369	0.0590168	0.0501539	0.0298348	0.0365586	0.0351813	0.0275728	0.0557708	0.0432143	0.0412318	0.0173862	0.0472268	1.83037	1.07657	1.62318	1.51094	1.76743	2.83533	2.21625	1.43413	0.247661	0.219779	0.200824	0.963196	0.285653	-0.607213	-0.478125	-0.438485	-0.781833	-0.443356	-0.362749	-0.208216	-0.360671	-0.706135	-0.665098	-0.746908	-0.746931	-0.516384	-0.754	-0.691548	-0.687584	-0.520582	-0.576059	-0.703246	-0.661158	-0.66978	-0.717405	-0.5409	-0.619497	-0.631907	-0.781168	-0.594381	0.342143	0.474312	0.445237	0.31801	0.743336	0.39357	-1.13691	2.56265
CG10188	CG10188-RA	FBgn0032796	chr2L	-	19508764	19508264	19508964	19516681	7917	Hasp	FBgn0032797	19498168	10596	Top3alpha	FBgn0040268	6	cyst	0.0835798	0.0559514	0.109507	0.2138	0.112764	0.157023	0.069144	0.0886581	0.111314	0.0720309	0.0477155	0.0151446	0.0170227	0.00473747	0	0.018448	0.013868	0.0233503	0.0206501	0.00668052	0.0147752	0.0648677	0.118802	0.0970823	0.111814	0.155655	0.126841	0.146033	0.152057	0.0955813	0.084587	0.0785814	0.0911396	0.0846602	0.119722	0.178339	0.170559	0.159921	0.064124	0.0353118	0.0439325	0.120036	0.0364173	2.2979	0.514985	1.29599	-0.254736	0.0896146	0.489405	-0.203795	-0.63287	-1.20762	-1.17448	-1.39127	-1.47487	-1.14933	-1.23015	-1.06282	-1.11047	-1.35698	-1.21414	-0.330198	0.621538	0.238269	0.498229	1.27187	0.763394	1.10206	1.20837	0.211781	0.0177742	-0.0882021	0.133404	0.0190661	0.637783	1.67214	1.53486	1.34714	-0.343322	-0.851748	-0.699624	0.64331	-0.832239	0.59745	1.25315	1.04642	0.994284	1.13358	-0.376394	-0.757185	-0.968776
Hasp	Hasp-RD	FBgn0032797	chr2L	-	19516681	19516181	19516881	19518632	1951	lncRNA:CR43363	FBgn0263095	19508764	7917	CG10188	FBgn0032796	9	adult_neuron	0.389016	0.463377	0.340847	2.97887	1.19112	2.16702	0.926705	0.274442	0.0806709	0.0269609	0.0572149	0.0691787	0.0636132	0.0869657	0	0.139982	0.175779	0.0194129	0.0268463	0.0162544	0.0397434	0.0354811	0	0.0112808	0.0154561	0.0107105	0.00790302	0.0197634	0.0146316	0.0351984	0.0116159	0.017678	0.0289453	0.0243834	0.0118166	0.00621562	0.00582181	0.00766921	0.0118114	0.0146259	0.014707	6.85206	0.0620845	2.14393	0.663997	1.47187	0.44511	-0.0948464	-0.255254	-0.299717	-0.274672	-0.264768	-0.269375	-0.250043	-0.322035	-0.206156	-0.176522	-0.305965	-0.299812	-0.30858	-0.289135	-0.292663	-0.322035	-0.312697	-0.309241	-0.313169	-0.315493	-0.305675	-0.309923	-0.292897	-0.31242	-0.307401	-0.298074	-0.30185	-0.312253	-0.31689	-0.317216	-0.315687	-0.312258	-0.309928	-0.309861	5.35024	-0.270641	0.0228789	0.211554	0.0632824	0.0617234	1.15465	-0.568269	-0.586384	0.443063
Hasp	Hasp-RA	FBgn0032797	chr2L	-	19517204	19516704	19517404	19518632	1428	lncRNA:CR43363	FBgn0263095	19508764	8440	CG10188	FBgn0032796	9	adult_neuron	0.389016	0.463377	0.340847	2.97887	1.19112	2.16702	0.926705	0.274442	0.0806709	0.0269609	0.0572149	0.0691787	0.0636132	0.0869657	0	0.139982	0.175779	0.0194129	0.0268463	0.0162544	0.0397434	0.0354811	0	0.0112808	0.0154561	0.0107105	0.00790302	0.0197634	0.0146316	0.0351984	0.0116159	0.017678	0.0289453	0.0243834	0.0118166	0.00621562	0.00582181	0.00766921	0.0118114	0.0146259	0.014707	6.85206	0.0620845	2.14393	0.663997	1.47187	0.44511	-0.0948464	-0.255254	-0.299717	-0.274672	-0.264768	-0.269375	-0.250043	-0.322035	-0.206156	-0.176522	-0.305965	-0.299812	-0.30858	-0.289135	-0.292663	-0.322035	-0.312697	-0.309241	-0.313169	-0.315493	-0.305675	-0.309923	-0.292897	-0.31242	-0.307401	-0.298074	-0.30185	-0.312253	-0.31689	-0.317216	-0.315687	-0.312258	-0.309928	-0.309861	5.35024	-0.270641	0.0447178	0.341586	0.128825	0.0952688	1.14556	-0.447177	-0.698379	0.443063
lncRNA:CR43363	lncRNA:CR43363-RA	FBgn0263095	chr2L	-	19518632	19518132	19518832	19518824	192	CG10132	FBgn0032798	19517204	1428	Hasp	FBgn0032797	10	secretory_cell_of_the_male_reproductive_gland	0.0212413	0.0291668	0.0154594	0.00561513	0	0.00797669	0.00239432	0.00510824	0	0.00144873	0.00269099	0.00247481	0.018796	0.049273	0	0.145065	0.195656	0.0144539	0.0221361	0.026769	0.025145	0.0653766	0.0124647	0.0117635	0.0102995	0.00305534	0	0	0.0045067	0.00668568	0.00279358	0.00421358	0.00719056	0.00564137	0.0063175	0.00360177	0.00863817	0.000904644	0.00545003	0.00739481	0.15835	0	0	-0.353066	-0.479937	-0.299707	-0.425839	-0.364519	-0.479937	-0.447204	-0.419136	-0.42402	-0.0552493	0.633365	-0.479937	2.79774	3.94083	-0.153357	0.0202177	0.124897	0.088203	0.997218	-0.198302	-0.214147	-0.247223	-0.410903	-0.479937	-0.479937	-0.37811	-0.328877	-0.416818	-0.384733	-0.31747	-0.352473	-0.337196	-0.398557	-0.284762	-0.459497	-0.356796	-0.312855	3.0979	-0.479937	-0.479937	0.0353582	0.173825	0.314152	0.311301	-1.15452	0.595032	0.559486	0.915843
CG10132	CG10132-RA	FBgn0032798	chr2L	+	19518824	19518624	19519324	19518632	192	lncRNA:CR43363	FBgn0263095	19526368	7544	CG10166	FBgn0032799	9	adult_neuron	0.0516755	0.0101844	0.0891301	0.0291223	0	0	0.00809406	0.00220239	0.00162406	0.00359295	0.0109006	0.00616692	0.00600435	0.00300865	0.0721959	0.00655926	0.00282276	0.00773853	0.0135806	0.00970634	0	0.069483	0	0	0.00390427	0.00472292	0	0.00873618	0.00590463	0.00378097	0.00213282	0.00450331	0.0138402	0.731056	0.0088312	0.0168766	0.00482022	0.00872456	0.0420491	0.0621623	0.366682	0.513523	0.0119666	-0.153312	-0.351279	-0.351279	-0.296258	-0.336308	-0.340239	-0.326855	-0.277179	-0.309358	-0.310463	-0.330827	0.139494	-0.306691	-0.332091	-0.298674	-0.258961	-0.285298	-0.351279	0.121052	-0.351279	-0.351279	-0.324739	-0.319174	-0.351279	-0.291893	-0.311141	-0.325577	-0.336781	-0.320667	-0.257196	4.61829	-0.291247	-0.236556	-0.318513	-0.291972	-0.0654382	0.071287	2.14135	3.13954	-0.269933	0.0275586	0.229071	0.388735	0.351555	-1.12575	0.785391	0.34036	-3.12955
CG10132	CG10132-RB	FBgn0032798	chr2L	+	19518939	19518739	19519439	19518632	307	lncRNA:CR43363	FBgn0263095	19526368	7429	CG10166	FBgn0032799	9	adult_neuron	0.0516755	0.0101844	0.0891301	0.0291223	0	0	0.00809406	0.00220239	0.00162406	0.00359295	0.0109006	0.00616692	0.00600435	0.00300865	0.0721959	0.00655926	0.00282276	0.00773853	0.0135806	0.00970634	0	0.069483	0	0	0.00390427	0.00472292	0	0.00873618	0.00590463	0.00378097	0.00213282	0.00450331	0.0138402	0.731056	0.0088312	0.0168766	0.00482022	0.00872456	0.0420491	0.0621623	0.366682	0.513523	0.0119666	-0.153312	-0.351279	-0.351279	-0.296258	-0.336308	-0.340239	-0.326855	-0.277179	-0.309358	-0.310463	-0.330827	0.139494	-0.306691	-0.332091	-0.298674	-0.258961	-0.285298	-0.351279	0.121052	-0.351279	-0.351279	-0.324739	-0.319174	-0.351279	-0.291893	-0.311141	-0.325577	-0.336781	-0.320667	-0.257196	4.61829	-0.291247	-0.236556	-0.318513	-0.291972	-0.0654382	0.071287	2.14135	3.13954	-0.269933	0.020279	0.24861	0.447497	0.367657	-1.05887	0.928296	0.130579	-3.12955
CG10166	CG10166-RA	FBgn0032799	chr2L	-	19526368	19525868	19526568	19526686	318	CG10137	FBgn0032800	19518939	7429	CG10132	FBgn0032798	3	mid_spermatocyte	0.404728	0.646005	0.197405	0.402784	0.43187	0.48669	0.451507	0.503886	0.753702	1.34777	1.5279	1.151	0.607535	0.596267	0.95324	0.457581	0.257413	0.484812	0.44056	0.330327	0.443233	0.181721	0.310105	0.192375	0.182774	0.126658	0.120197	0.132056	0.0968845	0.0957601	0.245706	0.274357	0.208479	0.238116	0.151591	0.242272	0.115901	0.101817	0.216519	0.391653	0.372581	0.147979	0.415553	-0.00584092	0.081553	0.246271	0.140557	0.297943	1.04857	2.83359	3.37482	2.24236	0.609379	0.575522	1.64813	0.158807	-0.442643	0.240628	0.107665	-0.223557	0.115697	-0.670077	-0.284319	-0.638064	-0.666913	-0.835526	-0.85494	-0.819307	-0.924987	-0.928366	-0.47782	-0.391731	-0.589676	-0.500626	-0.760611	-0.488139	-0.867847	-0.910168	-0.565518	-0.0392889	-0.0965948	-0.771464	0.0325262	0.331224	0.877882	0.732268	0.638703	1.06417	-0.143949	-0.920225	1.71039
CG10137	CG10137-RA	FBgn0032800	chr2L	+	19526686	19526486	19527186	19526368	318	CG10166	FBgn0032799	19528323	1637	CG10165	FBgn0032801	3	mid_spermatocyte	0.0604535	0.0763779	0.0484538	0.138231	0.0372226	0.0928583	0.00845093	0.0210133	0.0395758	0.13212	0.174121	0.170047	0.145998	0.135925	0.110273	0.0619617	0.036971	0.0159912	0.0225788	0.0202999	0.0111637	0	0.0230681	0.0214069	0.0326876	0.0398758	0.0508303	0.0274866	0.0281485	0.0315723	0.0668674	0.0231179	0.083886	0.0233726	0.0202878	0.0473168	0.0293842	0.0267703	0.224466	0.0144939	0.0663429	0.136148	0.0258068	1.40242	-0.41888	0.584296	-0.937665	-0.71115	-0.376449	1.29223	2.04956	1.9761	1.54246	1.36083	0.898309	0.0271947	-0.423416	-0.801705	-0.682923	-0.724014	-0.888751	-1.09004	-0.674102	-0.704055	-0.500649	-0.371038	-0.173517	-0.59443	-0.582495	-0.520761	0.115651	-0.673202	0.422515	-0.668611	-0.724233	-0.236869	-0.560214	-0.607347	2.95733	-0.828703	0.106193	1.36485	-0.624719	0.232948	0.658243	0.589882	0.519282	0.994585	0.0107426	-1.00533	0.656547
CG10165	CG10165-RE	FBgn0032801	chr2L	-	19528323	19527823	19528523	19533479	5156	CG33116	FBgn0053116	19526686	1637	CG10137	FBgn0032800	2	early_spermatocyte	0.21612	0.241075	0.196249	0.17921	0.160732	0.229119	0.346131	0.499099	0.515486	0.492049	0.310884	0.222379	0.166511	0.139311	0.228473	0.157042	0.104057	0.171418	0.13763	0.129799	0.15001	0.160488	0.174487	0.200422	0.219431	0.0863019	0.118773	0.0719471	0.0382686	0.0595048	0.154954	0.120423	0.160393	0.130766	0.138397	0.0958117	0.0625269	0.14744	1.15238	0.215723	0.551903	0.0608827	0.184253	-0.187222	-0.280947	0.065933	0.659459	1.43537	1.51849	1.39961	0.480673	0.0317464	-0.251638	-0.389605	0.0626583	-0.299665	-0.568423	-0.226745	-0.39813	-0.437852	-0.335334	-0.282185	-0.211181	-0.0796292	0.016791	-0.658485	-0.493782	-0.731297	-0.902127	-0.794409	-0.310259	-0.485411	-0.282669	-0.432946	-0.394238	-0.610248	-0.77908	-0.348373	4.74903	-0.00201415	1.70321	-0.78742	-0.161645	0.0712365	0.700015	0.79555	0.662856	-0.28426	1.11136	-0.827095	0.296797
CG10165	CG10165-RA	FBgn0032801	chr2L	-	19530305	19529805	19530505	19533479	3174	CG33116	FBgn0053116	19526686	3619	CG10137	FBgn0032800	2	early_spermatocyte	0.21612	0.241075	0.196249	0.17921	0.160732	0.229119	0.346131	0.499099	0.515486	0.492049	0.310884	0.222379	0.166511	0.139311	0.228473	0.157042	0.104057	0.171418	0.13763	0.129799	0.15001	0.160488	0.174487	0.200422	0.219431	0.0863019	0.118773	0.0719471	0.0382686	0.0595048	0.154954	0.120423	0.160393	0.130766	0.138397	0.0958117	0.0625269	0.14744	1.15238	0.215723	0.551903	0.0608827	0.184253	-0.187222	-0.280947	0.065933	0.659459	1.43537	1.51849	1.39961	0.480673	0.0317464	-0.251638	-0.389605	0.0626583	-0.299665	-0.568423	-0.226745	-0.39813	-0.437852	-0.335334	-0.282185	-0.211181	-0.0796292	0.016791	-0.658485	-0.493782	-0.731297	-0.902127	-0.794409	-0.310259	-0.485411	-0.282669	-0.432946	-0.394238	-0.610248	-0.77908	-0.348373	4.74903	-0.00201415	1.70321	-0.78742	-0.161645	0.427419	0.511368	0.449757	0.403886	1.04509	-0.0972823	-0.947804	0.296797
CG33116	CG33116-RA	FBgn0053116	chr2L	+	19533479	19533279	19533979	19530305	3174	CG10165	FBgn0032801	19535448	1969	CG31697	FBgn0051697	2	early_spermatocyte	0.344107	0.45657	0.253928	0.760243	0.649789	0.668546	0.597292	0.812402	0.966891	0.968539	0.636038	0.477919	0.361322	0.32147	0.0419829	0.277085	0.124553	0.14238	0.160252	0.126899	0.124656	0.14604	0.290251	0.237207	0.154342	0.111342	0.098624	0.0683721	0.118869	0.0924269	0.126909	0.0881809	0.944168	0.15513	0.128775	0.135617	0.665623	0.268809	1.11767	0.0687892	0.137488	0.177848	0.213523	1.34852	0.990585	1.05137	0.820464	1.51754	2.01817	2.02352	0.946021	0.433628	0.0557862	-0.073356	-0.979052	-0.217187	-0.711477	-0.653709	-0.595792	-0.703875	-0.711143	-0.64185	-0.174522	-0.346416	-0.614945	-0.754288	-0.795503	-0.893536	-0.729897	-0.815585	-0.703845	-0.829344	1.94454	-0.61239	-0.697796	-0.675624	1.04189	-0.244006	2.50679	-0.892185	-0.669561	-0.538774	-0.423166	0.708205	1.12043	1.22723	0.764834	0.34256	0.783701	-1.12626	0.846418
CG31697	CG31697-RA	FBgn0051697	chr2L	+	19535448	19535248	19535948	19533479	1969	CG33116	FBgn0053116	19537965	2517	lncRNA:CR45455	FBgn0267011	5	spermatid	0.624968	0.720719	0.526545	0.446358	0.656328	0.494882	0.451856	0.298273	0.224085	0.212268	0.251255	0.425334	0.632456	0.918734	0.446443	0.858245	0.908226	1.59656	1.47399	1.28503	1.39261	0.367965	0.619496	0.402639	0.300852	0.407665	0.272471	0.28345	0.371569	0.364567	0.673613	0.745257	0.603152	0.93517	0.353964	0.776778	0.360068	0.295014	0.85209	0.895623	0.567954	0.608094	0.968322	-0.503088	0.0883319	-0.366409	-0.487602	-0.920194	-1.12916	-1.16244	-1.05263	-0.562304	0.0210911	0.827445	-0.502848	0.657067	0.797847	2.73668	2.39141	1.85919	2.16222	-0.723894	-0.0154132	-0.626229	-0.912929	-0.612072	-0.992871	-0.961946	-0.713744	-0.733466	0.137017	0.338815	-0.0614477	0.873741	-0.763332	0.427601	-0.746137	-0.929373	0.639731	0.762349	-0.160589	-0.0475266	0.96712	0.0987951	0.161697	0.0994437	0.201272	0.147266	-1.06547	0.918201	0.452879
lncRNA:CR45455	lncRNA:CR45455-RA	FBgn0267011	chr2L	+	19537965	19537765	19538465	19535448	2517	CG31697	FBgn0051697	19538425	460	CG13082	FBgn0032803	4	late_spermatocyte	0.00175837	0.00337826	0.00045363	0	0	0	0	0.00477497	0	0	0.00133227	0.00512531	0.00533716	0	0.0366956	0.00379756	0.000810631	0.00135239	0	0.00158276	0	0	0	0	0	0.000700886	0	0	0	0	0	0	0.00259018	0	0	0	0.00191351	0.00224987	0.00207178	0	0	0	0	-0.299772	-0.299772	-0.299772	-0.299772	0.514277	-0.299772	-0.299772	-0.0726434	0.574003	0.610121	-0.299772	5.95619	0.347646	-0.161573	-0.0692123	-0.299772	-0.0299391	-0.299772	-0.299772	-0.299772	-0.299772	-0.299772	-0.180283	-0.299772	-0.299772	-0.299772	-0.299772	-0.299772	-0.299772	0.141809	-0.299772	-0.299772	-0.299772	0.026448	0.0837915	0.0534313	-0.299772	-0.299772	-0.299772	-0.299772	0.20019	0.0667002	0.115264	0.0858761	-0.923126	1.06229	-0.139169	2.89669
CG13082	CG13082-RA	FBgn0032803	chr2L	+	19538425	19538225	19538925	19537965	460	lncRNA:CR45455	FBgn0267011	19540607	2182	CG13081	FBgn0032804	7	various_somatic_cell	0.00531039	0.00309934	0.00729637	0.00191661	0	0	0	0	0.00431596	0	0.00112248	0.00116976	0.00205928	0	0.0366956	0.00290818	0.000810631	0.00369473	0.00109494	0	0	0	0	0	0.00782448	0.000654282	0	0	0	0	0.00224024	0	0.136953	0.00243659	0.00110596	0	0	0	0.00200897	0	0	0	0.00340385	-0.153286	-0.239853	-0.239853	-0.239853	-0.239853	-0.0449154	-0.239853	-0.189154	-0.187019	-0.146842	-0.239853	1.41757	-0.1085	-0.20324	-0.0729743	-0.190399	-0.239853	-0.239853	-0.239853	-0.239853	-0.239853	0.113553	-0.210301	-0.239853	-0.239853	-0.239853	-0.239853	-0.138669	-0.239853	5.94588	-0.1298	-0.189901	-0.239853	-0.239853	-0.239853	-0.149115	-0.239853	-0.239853	-0.239853	-0.0861125	0.270387	0.0875861	0.0926635	0.0858761	-0.317961	1.12032	-0.80236	-1.23522
CG13081	CG13081-RA	FBgn0032804	chr2L	+	19540607	19540407	19541107	19538425	2182	CG13082	FBgn0032803	19542468	1861	ref(2)P	FBgn0003231	6	cyst	0.000709583	0.000234636	0.00115047	0	0	0	0	0	0	0.0014146	0.000745706	0.0019023	0	0	0	0.000160842	0	0	0	0	0	0	0	0	0	0.00307868	0	0	0	0.0119625	0.00150408	0.000584299	0	0.00135706	0	0	0	0	0.00567323	0	0	0	0	-0.334718	-0.334718	-0.334718	-0.334718	-0.334718	-0.334718	0.332564	0.0170397	0.562619	-0.334718	-0.334718	-0.334718	-0.258847	-0.334718	-0.334718	-0.334718	-0.334718	-0.334718	-0.334718	-0.334718	-0.334718	-0.334718	1.11753	-0.334718	-0.334718	-0.334718	5.30813	0.374774	-0.0590977	-0.334718	0.305424	-0.334718	-0.334718	-0.334718	-0.334718	2.34141	-0.334718	-0.334718	-0.334718	-0.334718	0.0894356	0.0424456	0.0406815	0.0281781	0.687022	0.460231	-1.14725	-2.29373
ref(2)P	ref(2)P-RA	FBgn0003231	chr2L	+	19542468	19542268	19542968	19540607	1861	CG13081	FBgn0032804	19546959	4491	CG10337	FBgn0032805	7	various_somatic_cell	0.648889	0.672515	0.531516	0.447601	0.309022	0.282675	0.25101	0.397863	0.648162	0.894983	0.987236	1.08372	1.11221	0.911133	0.834965	0.79558	0.664718	0.747717	0.740793	0.435965	0.559915	0.493867	0.289641	0.345981	0.321524	0.302706	0.353434	0.353264	0.310188	0.30246	0.698176	0.772948	0.475142	0.487833	0.552407	0.707474	0.613516	1.01478	1.46174	0.725644	0.28338	0.295734	2.68847	-0.459781	-0.776322	-0.836504	-0.908834	-0.573393	-0.00166218	0.562125	0.772851	0.993239	1.05831	0.599016	0.425034	0.33507	0.0361552	0.225743	0.209927	-0.486359	-0.203235	-0.354102	-0.820594	-0.691901	-0.747766	-0.790751	-0.674878	-0.675266	-0.773659	-0.791312	0.112581	0.283374	-0.396873	-0.367884	-0.220383	0.13382	-0.0807994	0.835764	1.85671	0.175322	-0.834894	-0.806676	4.65879	0.81376	1.31312	1.1436	1.15262	1.15341	-0.623966	-0.529444	0.339453
erm	erm-RA	FBgn0031375	chr2L	-	1954553	1954053	1954753	1973957	19404	Der-1	FBgn0267972	1946728	7825	CG33673	FBgn0053673	4	late_spermatocyte	0.0247701	0.0377432	0.0148298	0.00552167	0	0.0184453	0.00225737	0	0.011884	0.00869629	0.011059	0.0400194	0.0901111	0.064939	0.168482	0.0707558	0.0874699	0.0234816	0.0326671	0.0271559	0.0164313	0.0915231	0.0113935	0	0	0.0124421	0.00704502	0.00630784	0	0	0.00737648	0.00465589	0.0167744	0.00541553	0.00397181	0.00751566	0	0.00294221	0.00611585	0.0237439	0.0590418	0.045161	0	-0.542341	-0.697919	-0.178207	-0.634315	-0.697919	-0.363076	-0.452893	-0.386322	0.429665	1.84104	1.1318	4.04922	1.29569	1.76662	-0.0363048	0.222505	0.0672219	-0.234951	1.88082	-0.376897	-0.697919	-0.697919	-0.347351	-0.499419	-0.52019	-0.697919	-0.697919	-0.49008	-0.566735	-0.225285	-0.545332	-0.58601	-0.486159	-0.697919	-0.615019	-0.525599	-0.0289128	0.965636	0.574532	-0.697919	0.0218389	0.00606365	0.00452017	0.0254945	-0.51007	-0.642111	1.15218	1.34771
CG10337	CG10337-RA	FBgn0032805	chr2L	-	19546959	19546459	19547159	19548507	1548	Tep4	FBgn0041180	19542468	4491	ref(2)P	FBgn0003231	7	various_somatic_cell	0.0423858	0.0303904	0.0530629	0.101779	0.0316082	0.0876475	0.0224285	0.0126321	0.0122732	0.0158139	0.0314888	0.023775	0.0207427	0.0227109	0.0335354	0.0166324	0.00763775	0.0288667	0.0366675	0.0347962	0.00599218	0	0.0727187	0.047258	0.06053	0.0140705	0.0467722	0.00396264	0.0369206	0.0160028	0.0708627	0.0321335	0.0511632	0.0260084	0.264053	0.0563889	0.0254586	0.156302	0.0217684	0.111947	0	0	0.0340804	1.22065	-0.221501	0.930224	-0.410164	-0.6115	-0.618876	-0.546108	-0.223955	-0.382489	-0.444809	-0.40436	-0.181892	-0.529286	-0.714144	-0.277844	-0.117523	-0.155982	-0.747964	-0.871116	0.623406	0.100135	0.372902	-0.581938	0.0901503	-0.789675	-0.11232	-0.542224	0.58526	-0.210706	0.180395	-0.336589	4.55573	0.287794	-0.347889	2.34122	-0.423729	1.42963	-0.871116	-0.871116	-0.170693	0.103475	0.167761	0.198887	0.161018	-0.402342	1.1385	-0.73616	-0.804087
Tep4	Tep4-RB	FBgn0041180	chr2L	+	19548507	19548307	19549007	19546959	1548	CG10337	FBgn0032805	19563930	15423	CG13078	FBgn0032809	7	various_somatic_cell	0.0652077	0.00727016	0.114435	0.0318602	0.0101199	0.00706261	0.00824929	0.00805822	0.0013153	0.000935224	0.00986346	0.00819501	0.00737584	0.00224234	0	0.00661928	0.00611866	0.00317735	0.0150328	0.00463742	0	0.137966	0.113553	0.0476858	0.135739	0.0242137	0.0682055	0.234726	0.0358122	0.112471	0.0465155	0.0167099	0.20615	0.0084089	0.185079	0.427797	0.067636	0.394574	0.0614652	0.0476227	0.00490235	0.025898	0.0743117	-0.331996	-0.548436	-0.578873	-0.567058	-0.568961	-0.636091	-0.639875	-0.550988	-0.567599	-0.575754	-0.626862	-0.649186	-0.583286	-0.58827	-0.617553	-0.499524	-0.603017	-0.649186	0.724361	0.481311	-0.174442	0.702182	-0.408122	0.0298457	1.68767	-0.292651	0.470543	-0.186093	-0.482827	1.40318	-0.565469	1.1934	3.60982	0.0241752	3.27906	-0.0372586	-0.17507	-0.600379	-0.391354	0.0906361	0.113354	0.16574	0.445237	0.22945	-0.781001	1.12707	-0.346064	-3.9764
Tep4	Tep4-RA	FBgn0041180	chr2L	+	19549693	19549493	19550193	19546959	2734	CG10337	FBgn0032805	19563930	14237	CG13078	FBgn0032809	7	various_somatic_cell	0.0652077	0.00727016	0.114435	0.0318602	0.0101199	0.00706261	0.00824929	0.00805822	0.0013153	0.000935224	0.00986346	0.00819501	0.00737584	0.00224234	0	0.00661928	0.00611866	0.00317735	0.0150328	0.00463742	0	0.137966	0.113553	0.0476858	0.135739	0.0242137	0.0682055	0.234726	0.0358122	0.112471	0.0465155	0.0167099	0.20615	0.0084089	0.185079	0.427797	0.067636	0.394574	0.0614652	0.0476227	0.00490235	0.025898	0.0743117	-0.331996	-0.548436	-0.578873	-0.567058	-0.568961	-0.636091	-0.639875	-0.550988	-0.567599	-0.575754	-0.626862	-0.649186	-0.583286	-0.58827	-0.617553	-0.499524	-0.603017	-0.649186	0.724361	0.481311	-0.174442	0.702182	-0.408122	0.0298457	1.68767	-0.292651	0.470543	-0.186093	-0.482827	1.40318	-0.565469	1.1934	3.60982	0.0241752	3.27906	-0.0372586	-0.17507	-0.600379	-0.391354	0.0906361	0.321864	0.061984	0.0813631	0.0630652	-0.626283	1.15328	-0.526994	-3.9764
CG13078	CG13078-RA	FBgn0032809	chr2L	+	19563930	19563730	19564430	19549693	14237	Tep4	FBgn0041180	19565863	1933	CG13077	FBgn0032810	7	various_somatic_cell	0.00518669	0.00212867	0.00805484	0	0	0.00797195	0.00410495	0	0.00316296	0.00550763	0.00645916	0.00243921	0	0.00582038	0	0.00124148	0	0.00160841	0	0	0	0	0	0	0.00672724	0.00215589	0	0.00839269	0	0.00381448	0.00120717	0.00038949	0.00425202	0	0.000706771	0.00579223	0.00559245	0.128649	0	0.00147221	0	0	0	-0.256852	-0.256852	0.13793	-0.0535695	-0.256852	-0.100218	0.0158933	0.0630144	-0.136059	-0.256852	0.0313813	-0.256852	-0.195372	-0.256852	-0.177202	-0.256852	-0.256852	-0.256852	-0.256852	-0.256852	-0.256852	0.07629	-0.15009	-0.256852	0.158766	-0.256852	-0.0679537	-0.197072	-0.237564	-0.0462865	-0.256852	-0.221852	0.0299868	0.0200934	6.11403	-0.256852	-0.183947	-0.256852	-0.256852	-0.256852	0.0259987	0.0121273	0.0113004	0.01476	-0.333179	-0.790878	1.12406	-1.9199
CG13077	CG13077-RA	FBgn0032810	chr2L	+	19565863	19565663	19566363	19563930	1933	CG13078	FBgn0032809	19572610	6747	spi	FBgn0005672	8	adult_fat_body	0.00659796	0.00494452	0.00708296	0.00280869	0	0.0139845	0	0	0.00182085	0	0.00372657	0.00540776	0.00679745	0.00189385	0.0400423	0.00154665	0.0031637	0.00312412	0.00468495	0	0	0	0	0.0202597	0.0198817	0.00223768	0.00261754	0	0	0	0.00120431	0.00165118	0	0.00107131	0.00318653	0	0.00281976	0.0131424	0.0185182	0.0621518	0	0	0.026175	-0.302726	-0.527113	0.590111	-0.527113	-0.527113	-0.381645	-0.527113	-0.229396	-0.0950853	0.0159373	-0.375813	2.67187	-0.40355	-0.274364	-0.277526	-0.152831	-0.527113	-0.527113	-0.527113	-0.527113	1.09144	1.06124	-0.348344	-0.317997	-0.527113	-0.527113	-0.527113	-0.4309	-0.395199	-0.527113	-0.441526	-0.27254	-0.527113	-0.301841	0.522839	0.952313	4.4382	-0.527113	-0.527113	1.56401	0.0301585	0.043793	0.0226009	0.0201272	1.14947	-0.479655	-0.669814	-0.518522
CG13077	CG13077-RB	FBgn0032810	chr2L	+	19566160	19565960	19566660	19563930	2230	CG13078	FBgn0032809	19572610	6450	spi	FBgn0005672	8	adult_fat_body	0.00659796	0.00494452	0.00708296	0.00280869	0	0.0139845	0	0	0.00182085	0	0.00372657	0.00540776	0.00679745	0.00189385	0.0400423	0.00154665	0.0031637	0.00312412	0.00468495	0	0	0	0	0.0202597	0.0198817	0.00223768	0.00261754	0	0	0	0.00120431	0.00165118	0	0.00107131	0.00318653	0	0.00281976	0.0131424	0.0185182	0.0621518	0	0	0.026175	-0.302726	-0.527113	0.590111	-0.527113	-0.527113	-0.381645	-0.527113	-0.229396	-0.0950853	0.0159373	-0.375813	2.67187	-0.40355	-0.274364	-0.277526	-0.152831	-0.527113	-0.527113	-0.527113	-0.527113	1.09144	1.06124	-0.348344	-0.317997	-0.527113	-0.527113	-0.527113	-0.4309	-0.395199	-0.527113	-0.441526	-0.27254	-0.527113	-0.301841	0.522839	0.952313	4.4382	-0.527113	-0.527113	1.56401	0.0545973	0.0505304	0.0384214	0.0322035	1.08856	-0.210698	-0.877862	-0.518522
spi	spi-RB	FBgn0005672	chr2L	-	19572610	19572110	19572810	19577701	5091	msb1l	FBgn0027949	19566160	6450	CG13077	FBgn0032810	1	spermatogonia	1.00096	1.01396	0.970129	2.0731	2.49654	2.468	2.43009	1.95554	1.6179	1.43638	1.01034	0.489514	0.288616	0.228714	0.274836	0.407674	0.102735	0.252453	0.252066	0.235957	0.230816	1.37134	2.80941	2.59297	2.63522	0.616099	0.832367	1.10761	0.394917	0.531508	0.47155	0.441141	0.70219	1.19694	0.497578	0.724798	0.559778	0.76466	0.702487	0.522048	0.391603	0.506504	1.41431	1.30787	1.82441	1.78959	1.74335	1.16446	0.752591	0.531162	0.0114422	-0.623893	-0.868961	-0.942033	-0.885771	-0.723726	-1.09571	-0.913075	-0.913547	-0.933198	-0.93947	0.451822	2.20607	1.94204	1.99358	-0.469475	-0.205657	0.1301	-0.739288	-0.572665	-0.645806	-0.6829	-0.364455	0.23907	-0.614055	-0.336877	-0.53818	-0.288251	-0.364094	-0.584205	-0.743331	-0.603167	0.504234	0.843398	0.648137	0.876913	0.544776	-0.245957	1.10003	-0.854073	0.0637507
spi	spi-RG	FBgn0005672	chr2L	-	19575587	19575087	19575787	19577701	2114	msb1l	FBgn0027949	19566160	9427	CG13077	FBgn0032810	1	spermatogonia	1.00096	1.01396	0.970129	2.0731	2.49654	2.468	2.43009	1.95554	1.6179	1.43638	1.01034	0.489514	0.288616	0.228714	0.274836	0.407674	0.102735	0.252453	0.252066	0.235957	0.230816	1.37134	2.80941	2.59297	2.63522	0.616099	0.832367	1.10761	0.394917	0.531508	0.47155	0.441141	0.70219	1.19694	0.497578	0.724798	0.559778	0.76466	0.702487	0.522048	0.391603	0.506504	1.41431	1.30787	1.82441	1.78959	1.74335	1.16446	0.752591	0.531162	0.0114422	-0.623893	-0.868961	-0.942033	-0.885771	-0.723726	-1.09571	-0.913075	-0.913547	-0.933198	-0.93947	0.451822	2.20607	1.94204	1.99358	-0.469475	-0.205657	0.1301	-0.739288	-0.572665	-0.645806	-0.6829	-0.364455	0.23907	-0.614055	-0.336877	-0.53818	-0.288251	-0.364094	-0.584205	-0.743331	-0.603167	0.504234	0.953113	0.499241	0.610223	0.449508	-0.248133	1.1007	-0.852572	0.0637507
spi	spi-RA	FBgn0005672	chr2L	-	19577315	19576815	19577515	19577701	386	msb1l	FBgn0027949	19566160	11155	CG13077	FBgn0032810	1	spermatogonia	1.00096	1.01396	0.970129	2.0731	2.49654	2.468	2.43009	1.95554	1.6179	1.43638	1.01034	0.489514	0.288616	0.228714	0.274836	0.407674	0.102735	0.252453	0.252066	0.235957	0.230816	1.37134	2.80941	2.59297	2.63522	0.616099	0.832367	1.10761	0.394917	0.531508	0.47155	0.441141	0.70219	1.19694	0.497578	0.724798	0.559778	0.76466	0.702487	0.522048	0.391603	0.506504	1.41431	1.30787	1.82441	1.78959	1.74335	1.16446	0.752591	0.531162	0.0114422	-0.623893	-0.868961	-0.942033	-0.885771	-0.723726	-1.09571	-0.913075	-0.913547	-0.933198	-0.93947	0.451822	2.20607	1.94204	1.99358	-0.469475	-0.205657	0.1301	-0.739288	-0.572665	-0.645806	-0.6829	-0.364455	0.23907	-0.614055	-0.336877	-0.53818	-0.288251	-0.364094	-0.584205	-0.743331	-0.603167	0.504234	1.63636	1.175	1.22497	1.12981	-0.0334105	1.01629	-0.982876	0.0637507
msb1l	msb1l-RA	FBgn0027949	chr2L	+	19577701	19577501	19578201	19577315	386	spi	FBgn0005672	19580351	2650	CG10268	FBgn0032811	3	mid_spermatocyte	0.24428	0.396826	0.114235	0.469463	0.425073	0.71134	0.315422	0.240107	0.325345	0.281135	0.40775	0.611485	0.485423	0.524444	0.312129	0.420944	0.303269	0.362875	0.387649	0.264154	0.294864	0.0559785	0.17921	0.134193	0.0766182	0.0948693	0.0580499	0.0493973	0.0980351	0.0821121	0.136188	0.165302	0.144374	0.185457	0.0729469	0.156932	0.0658451	0.0604482	0.141946	0.225396	0.192688	0.0229408	0.229402	1.33544	1.07218	2.76987	0.421904	-0.0247447	0.480753	0.218568	0.969449	2.17769	1.43008	1.6615	0.402374	1.0477	0.34983	0.703323	0.850241	0.117861	0.299985	-1.11671	-0.385896	-0.652862	-0.99431	-0.886073	-1.10443	-1.15574	-0.867298	-0.961728	-0.641035	-0.468372	-0.592489	-0.348847	-1.01608	-0.518012	-1.0582	-1.09021	-0.606887	-0.111993	-0.305963	-1.31264	-0.0882357	1.21518	0.706752	0.626044	0.670907	0.960759	-1.03509	0.0743333	1.79651
CG10268	CG10268-RA	FBgn0032811	chr2L	-	19580351	19579851	19580551	19582474	2123	Hakai	FBgn0032812	19577701	2650	msb1l	FBgn0027949	2	early_spermatocyte	0.575126	0.978354	0.232697	0.678111	0.596869	0.681145	0.902512	1.66336	2.34666	2.07347	1.65696	1.13796	0.6369	0.7595	0.729267	0.658761	0.471519	0.595104	0.546016	0.826112	0.650154	0.392297	0.319305	0.245689	0.191595	0.199546	0.104562	0.160047	0.253924	0.130384	0.233123	0.27837	0.319791	0.32494	0.121999	0.35426	0.141646	0.0976678	0.254177	0.391283	0.220902	0.151123	0.50803	0.194152	0.0409913	0.199873	0.617206	2.0516	3.33978	2.82475	2.03953	1.06108	0.11646	0.347591	0.290595	0.157673	-0.195325	0.0376632	-0.0548795	0.473173	0.141447	-0.344679	-0.482287	-0.621071	-0.723052	-0.708062	-0.887131	-0.782528	-0.605547	-0.83845	-0.644762	-0.559459	-0.481371	-0.471662	-0.854259	-0.416387	-0.817218	-0.900129	-0.605069	-0.34659	-0.667801	-0.799352	-0.126492	0.60265	0.666328	0.490438	0.527333	1.13163	-0.764702	-0.36693	2.07191
Hakai	Hakai-RA	FBgn0032812	chr2L	-	19582474	19581974	19582674	19583990	1516	PCNA2	FBgn0032813	19580351	2123	CG10268	FBgn0032811	2	early_spermatocyte	0.291448	0.45779	0.15755	0.64156	0.572615	0.452991	0.561811	0.681779	0.926105	1.12129	0.859372	0.596303	0.221453	0.269194	0.34317	0.242072	0.107353	0.188255	0.160475	0.138835	0.155579	0.250595	0.371022	0.164519	0.11196	0.116827	0.0998497	0.11081	0.112481	0.0964675	0.162144	0.153783	0.164736	0.172867	0.148355	0.13783	0.083817	0.0923681	0.121996	0.158881	0.278998	0.198247	0.109171	1.3609	1.09291	0.627926	1.05092	1.51724	2.46695	3.22564	2.20755	1.18499	-0.272076	-0.0865056	0.201045	-0.191928	-0.715591	-0.40112	-0.5091	-0.593219	-0.528132	-0.1588	0.309307	-0.493382	-0.697682	-0.678762	-0.744755	-0.702151	-0.695658	-0.757902	-0.502614	-0.535114	-0.492538	-0.460933	-0.556213	-0.597124	-0.807075	-0.773837	-0.658672	-0.515296	-0.0483945	-0.362278	-0.708522	0.992111	0.910222	0.881433	0.599791	0.659234	0.491393	-1.15063	1.53887
PCNA2	PCNA2-RA	FBgn0032813	chr2L	-	19583990	19583490	19584190	19584235	245	CG10366	FBgn0032814	19582474	1516	Hakai	FBgn0032812	3	mid_spermatocyte	0.246133	0.412605	0.106436	0.154857	0.119159	0.0708208	0.0734462	0.120044	0.493572	1.02156	1.31865	1.01216	0.641878	0.542512	0.560909	0.358404	0.142273	0.245399	0.235902	0.149555	0.165801	0.384143	0.128521	0.0686604	0.0582129	0.0748002	0.065145	0.146477	0.0362358	0.0869436	0.109011	0.0977401	0.0918477	0.140106	0.088556	0.16801	0.0635093	0.0680751	0.105688	0.0964795	0.157003	0	0.183255	-0.30864	-0.429349	-0.592802	-0.583924	-0.426357	0.836694	2.62202	3.62661	2.59025	1.33818	1.00218	1.06439	0.379633	-0.351191	-0.00248232	-0.0345937	-0.326568	-0.271637	0.466667	-0.397695	-0.600107	-0.635434	-0.579346	-0.611994	-0.336976	-0.709748	-0.538284	-0.463665	-0.501777	-0.521701	-0.35852	-0.532832	-0.264165	-0.617525	-0.602086	-0.474901	-0.506039	-0.301384	-0.832276	-0.212615	0.39934	0.489135	0.452017	0.397177	0.930019	0.127695	-1.05771	1.95477
CG10366	CG10366-RA	FBgn0032814	chr2L	+	19584235	19584035	19584735	19583990	245	PCNA2	FBgn0032813	19586623	2388	Lar	FBgn0000464	2	early_spermatocyte	0.201111	0.327099	0.0950121	0.333692	0.280729	0.371165	0.39401	0.504946	0.608311	0.662878	0.491823	0.345566	0.18236	0.216405	0.400329	0.212072	0.124106	0.238106	0.217989	0.174596	0.128698	0.0798388	0.169854	0.0899213	0.0709921	0.0843941	0.0450497	0.0694117	0.046379	0.0715376	0.0771437	0.102235	0.130483	0.136687	0.0572764	0.120783	0.0513306	0.043104	0.110781	0.155095	0.0997775	0.18318	0.161426	0.830876	0.498962	1.06572	1.20889	1.90412	2.5519	2.89387	1.82188	0.905288	-0.117518	0.0958426	1.24849	0.0686863	-0.482593	0.231843	0.105769	-0.16617	-0.453809	-0.76001	-0.195891	-0.696824	-0.815452	-0.731463	-0.978032	-0.825357	-0.969702	-0.812034	-0.776901	-0.619655	-0.442625	-0.403746	-0.901408	-0.503417	-0.93867	-0.990226	-0.5661	-0.288383	-0.635056	-0.112378	-0.24871	0.456017	0.524169	0.447497	0.39181	1.04847	-0.105257	-0.943208	1.78354
Lar	Lar-RI	FBgn0000464	chr2L	+	19586623	19586423	19587123	19584235	2388	CG10366	FBgn0032814	19642601	55978	lncRNA:CR44979	FBgn0266314	9	adult_neuron	1.55986	1.20471	1.89446	3.4288	2.31977	2.84102	3.0425	4.06778	3.16847	1.24244	0.298515	0.154381	0.107063	0.0719146	0.0983284	0.300542	0.0520038	0.11129	0.165089	0.10147	0.113343	1.82535	2.40056	2.44667	2.44333	1.42652	2.74335	1.81073	1.68276	1.72107	1.26759	1.24369	0.811933	0.744994	1.77418	1.54923	0.724036	0.870251	0.895567	0.434441	0.640104	10.3273	0.926277	1.04245	0.423855	0.7146	0.82698	1.39886	0.897241	-0.177053	-0.703551	-0.783945	-0.810339	-0.829944	-0.815211	-0.702421	-0.841049	-0.807981	-0.777973	-0.813458	-0.806836	0.148083	0.468918	0.49464	0.492774	-0.0743784	0.66012	0.139926	0.0685454	0.0899151	-0.163026	-0.176356	-0.417178	-0.454516	0.119541	-0.00592998	-0.466206	-0.38465	-0.37053	-0.627735	-0.513021	4.89024	-0.3534	0.112834	0.127337	0.110744	0.0778252	0.874378	0.215955	-1.09033	-0.653103
Lar	Lar-RH	FBgn0000464	chr2L	+	19587226	19587026	19587726	19584235	2991	CG10366	FBgn0032814	19605490	18264	lncRNA:CR44978	FBgn0266313	9	adult_neuron	1.55986	1.20471	1.89446	3.4288	2.31977	2.84102	3.0425	4.06778	3.16847	1.24244	0.298515	0.154381	0.107063	0.0719146	0.0983284	0.300542	0.0520038	0.11129	0.165089	0.10147	0.113343	1.82535	2.40056	2.44667	2.44333	1.42652	2.74335	1.81073	1.68276	1.72107	1.26759	1.24369	0.811933	0.744994	1.77418	1.54923	0.724036	0.870251	0.895567	0.434441	0.640104	10.3273	0.926277	1.04245	0.423855	0.7146	0.82698	1.39886	0.897241	-0.177053	-0.703551	-0.783945	-0.810339	-0.829944	-0.815211	-0.702421	-0.841049	-0.807981	-0.777973	-0.813458	-0.806836	0.148083	0.468918	0.49464	0.492774	-0.0743784	0.66012	0.139926	0.0685454	0.0899151	-0.163026	-0.176356	-0.417178	-0.454516	0.119541	-0.00592998	-0.466206	-0.38465	-0.37053	-0.627735	-0.513021	4.89024	-0.3534	0.543893	0.705405	0.657685	0.492446	0.777544	0.350531	-1.12807	-0.653103
lncRNA:CR44978	lncRNA:CR44978-RA	FBgn0266313	chr2L	-	19605490	19604990	19605690	19606569	1079	Lar	FBgn0000464	19587226	18264	Lar	FBgn0000464	9	adult_neuron	0.0537311	0.0443286	0.0635124	0.0564095	0.0621092	0.0674571	0.104165	0.138141	0.0790344	0.0498573	0.0177474	0.0172533	0.00717175	0.0136152	0.154896	0.0123242	0	0.00229584	0.00941722	0.00602043	0	0.117193	0.0573327	0.10246	0.0618328	0.0411718	0.0746764	0.044505	0.0795383	0.0692932	0.0312718	0.0297524	0.00509615	0.0145199	0.0561507	0.0320246	0.0214859	0.0524218	0.0148228	0	0.0311691	0.397042	0.0175707	0.0393965	0.123236	0.201899	0.741845	1.24161	0.372194	-0.0569821	-0.529297	-0.536565	-0.684857	-0.590078	1.48806	-0.609069	-0.790349	-0.756578	-0.651828	-0.701792	-0.790349	0.933481	0.0529758	0.716773	0.119171	-0.184739	0.308091	-0.135711	0.379606	0.228907	-0.330362	-0.352711	-0.715388	-0.576771	0.0355896	-0.319288	-0.474306	-0.019259	-0.572316	-0.790349	-0.331873	5.04987	-0.531895	0.0119594	0	0.00226009	0.0093927	-0.792308	-0.331298	1.12361	-0.518802
Lar	Lar-RB	FBgn0000464	chr2L	+	19606569	19606369	19607069	19605490	1079	lncRNA:CR44978	FBgn0266313	19642601	36032	lncRNA:CR44979	FBgn0266314	9	adult_neuron	1.55986	1.20471	1.89446	3.4288	2.31977	2.84102	3.0425	4.06778	3.16847	1.24244	0.298515	0.154381	0.107063	0.0719146	0.0983284	0.300542	0.0520038	0.11129	0.165089	0.10147	0.113343	1.82535	2.40056	2.44667	2.44333	1.42652	2.74335	1.81073	1.68276	1.72107	1.26759	1.24369	0.811933	0.744994	1.77418	1.54923	0.724036	0.870251	0.895567	0.434441	0.640104	10.3273	0.926277	1.04245	0.423855	0.7146	0.82698	1.39886	0.897241	-0.177053	-0.703551	-0.783945	-0.810339	-0.829944	-0.815211	-0.702421	-0.841049	-0.807981	-0.777973	-0.813458	-0.806836	0.148083	0.468918	0.49464	0.492774	-0.0743784	0.66012	0.139926	0.0685454	0.0899151	-0.163026	-0.176356	-0.417178	-0.454516	0.119541	-0.00592998	-0.466206	-0.38465	-0.37053	-0.627735	-0.513021	4.89024	-0.3534	0.00623969	0.00269496	0.0135605	0.0134181	-1.15463	0.588734	0.565891	-0.653103
CG46244	CG46244-RA	FBgn0267964	chr2L	+	19606569	19606369	19607069	19605490	1079	lncRNA:CR44978	FBgn0266313	19611410	4841	Lar	FBgn0000464	#N/A	#N/A	#N/A	#N/A	#N/A	#N/A	#N/A	#N/A	#N/A	#N/A	#N/A	#N/A	#N/A	#N/A	#N/A	#N/A	#N/A	#N/A	#N/A	#N/A	#N/A	#N/A	#N/A	#N/A	#N/A	#N/A	#N/A	#N/A	#N/A	#N/A	#N/A	#N/A	#N/A	#N/A	#N/A	#N/A	#N/A	#N/A	#N/A	#N/A	#N/A	#N/A	#N/A	#N/A	#N/A	#N/A	#N/A	#N/A	#N/A	#N/A	#N/A	#N/A	#N/A	#N/A	#N/A	#N/A	#N/A	#N/A	#N/A	#N/A	#N/A	#N/A	#N/A	#N/A	#N/A	#N/A	#N/A	#N/A	#N/A	#N/A	#N/A	#N/A	#N/A	#N/A	#N/A	#N/A	#N/A	#N/A	#N/A	#N/A	#N/A	#N/A	#N/A	#N/A	#N/A	0.00623969	0.00269496	0.0135605	0.0134181	-1.15463	0.588734	0.565891	#N/A
Lar	Lar-RA	FBgn0000464	chr2L	+	19611410	19611210	19611910	19584235	27175	CG10366	FBgn0032814	19642601	31191	lncRNA:CR44979	FBgn0266314	9	adult_neuron	1.55986	1.20471	1.89446	3.4288	2.31977	2.84102	3.0425	4.06778	3.16847	1.24244	0.298515	0.154381	0.107063	0.0719146	0.0983284	0.300542	0.0520038	0.11129	0.165089	0.10147	0.113343	1.82535	2.40056	2.44667	2.44333	1.42652	2.74335	1.81073	1.68276	1.72107	1.26759	1.24369	0.811933	0.744994	1.77418	1.54923	0.724036	0.870251	0.895567	0.434441	0.640104	10.3273	0.926277	1.04245	0.423855	0.7146	0.82698	1.39886	0.897241	-0.177053	-0.703551	-0.783945	-0.810339	-0.829944	-0.815211	-0.702421	-0.841049	-0.807981	-0.777973	-0.813458	-0.806836	0.148083	0.468918	0.49464	0.492774	-0.0743784	0.66012	0.139926	0.0685454	0.0899151	-0.163026	-0.176356	-0.417178	-0.454516	0.119541	-0.00592998	-0.466206	-0.38465	-0.37053	-0.627735	-0.513021	4.89024	-0.3534	0.00311985	0.00404244	0.00452017	0.01476	-0.616353	-0.537448	1.1538	-0.653103
lncRNA:CR44979	lncRNA:CR44979-RA	FBgn0266314	chr2L	-	19642601	19642101	19642801	19700968	58367	scw	FBgn0005590	19611410	31191	Lar	FBgn0000464	4	late_spermatocyte	0.0221878	0.0309512	0.0152018	0.0164617	0.056305	0.0208195	0.0204615	0.0103271	0.0163015	0.0103536	0.0102031	0.0348058	0.0623295	0.0446072	0.0400423	0.0465867	0.0362813	0.0515112	0.0341271	0.0149745	0.0306238	0	0	0.0433231	0.010963	0.0146756	0.0106407	0	0.004183	0.0087726	0.0187208	0.0201887	0.0131852	0.021168	0.0244079	0.0184351	0.0211084	0.00232477	0.0104452	0.0494863	0.0272092	0	0.0111507	-0.341713	2.03601	-0.081653	-0.103018	-0.707812	-0.351277	-0.706227	-0.715212	0.753006	2.39554	1.33792	1.06551	1.45606	0.841059	1.74994	0.712505	-0.430464	0.503437	-1.3241	-1.3241	1.26129	-0.669862	-0.448303	-0.689095	-1.3241	-1.07447	-0.800577	-0.206896	-0.119296	-0.537248	-0.0608561	0.13249	-0.223945	-0.0644127	-1.18537	-0.700764	1.6291	0.299667	-1.3241	-0.658662	0.00363982	0.00538991	0.00452017	0.0187854	-0.522115	-0.630877	1.15299	1.02576
scw	scw-RA	FBgn0005590	chr2L	-	19700968	19700468	19701168	19735720	34752	CG10462	FBgn0032815	19642601	58367	lncRNA:CR44979	FBgn0266314	4	late_spermatocyte	0.00184406	0.0035876	0.000437411	0	0	0	0	0.00214516	0.00625665	0	0.00178224	0.000467923	0.00448512	0.00449596	0	0.00742348	0.0236244	0.00124928	0	0.001878	0.0107685	0	0	0	0	0.000951982	0	0	0.00550222	0	0	0	0	0.00166036	0	0	0.00107108	0	0	0	0	0	0	-0.428942	-0.428942	-0.428942	-0.428942	0.0700391	1.0264	-0.428942	-0.0143793	-0.3201	0.614331	0.616853	-0.428942	1.29782	5.06627	-0.138349	-0.428942	0.00789613	2.07589	-0.428942	-0.428942	-0.428942	-0.428942	-0.207504	-0.428942	-0.428942	0.850917	-0.428942	-0.428942	-0.428942	-0.428942	-0.0427305	-0.428942	-0.428942	-0.179801	-0.428942	-0.428942	-0.428942	-0.428942	-0.428942	-0.428942	0.0135193	0.00404244	0	0.0254945	-0.423524	-0.718545	1.14207	3.03595
erm	erm-RB	FBgn0031375	chr2L	-	1970362	1969862	1970562	1973957	3595	Der-1	FBgn0267972	1946728	23634	CG33673	FBgn0053673	4	late_spermatocyte	0.0247701	0.0377432	0.0148298	0.00552167	0	0.0184453	0.00225737	0	0.011884	0.00869629	0.011059	0.0400194	0.0901111	0.064939	0.168482	0.0707558	0.0874699	0.0234816	0.0326671	0.0271559	0.0164313	0.0915231	0.0113935	0	0	0.0124421	0.00704502	0.00630784	0	0	0.00737648	0.00465589	0.0167744	0.00541553	0.00397181	0.00751566	0	0.00294221	0.00611585	0.0237439	0.0590418	0.045161	0	-0.542341	-0.697919	-0.178207	-0.634315	-0.697919	-0.363076	-0.452893	-0.386322	0.429665	1.84104	1.1318	4.04922	1.29569	1.76662	-0.0363048	0.222505	0.0672219	-0.234951	1.88082	-0.376897	-0.697919	-0.697919	-0.347351	-0.499419	-0.52019	-0.697919	-0.697919	-0.49008	-0.566735	-0.225285	-0.545332	-0.58601	-0.486159	-0.697919	-0.615019	-0.525599	-0.0289128	0.965636	0.574532	-0.697919	0.0337983	0.0451405	0.0610223	0.0899015	-0.890777	-0.190919	1.0817	1.34771
CG10462	CG10462-RC	FBgn0032815	chr2L	-	19735720	19735220	19735920	19736044	324	Nf-YB	FBgn0032816	19700968	34752	scw	FBgn0005590	1	spermatogonia	0.321533	0.345981	0.310413	1.19697	0.776928	1.0751	0.631782	0.37792	0.122153	0.167482	0.371094	0.355231	0.163206	0.149507	0.230397	0.126465	0.0625885	0.103232	0.122614	0.071368	0.123617	0.266231	0.345422	0.345479	0.486649	0.333406	0.523962	0.488463	0.407104	0.594164	0.264477	0.246388	0.161371	0.363644	0.385356	0.333866	0.0850154	0.109853	0.175205	0.175915	0.426692	0	0.115001	3.39821	1.76771	2.92513	1.2043	0.218876	-0.773937	-0.597982	0.192383	0.130807	-0.614581	-0.667755	-0.353763	-0.757199	-1.00515	-0.847381	-0.772147	-0.97107	-0.768253	-0.214669	0.0927287	0.0929512	0.640934	0.046086	0.785773	0.647975	0.332162	1.05828	-0.221474	-0.291692	-0.621702	0.163463	0.247742	0.0478746	-0.918094	-0.82168	-0.568003	-0.565249	0.408198	-1.2481	-0.8017	0.794521	2.05288	2.09284	1.213	0.536674	0.617093	-1.15377	0.156506
CG10462	CG10462-RA	FBgn0032815	chr2L	-	19735980	19735480	19736180	19736044	64	Nf-YB	FBgn0032816	19700968	35012	scw	FBgn0005590	1	spermatogonia	0.321533	0.345981	0.310413	1.19697	0.776928	1.0751	0.631782	0.37792	0.122153	0.167482	0.371094	0.355231	0.163206	0.149507	0.230397	0.126465	0.0625885	0.103232	0.122614	0.071368	0.123617	0.266231	0.345422	0.345479	0.486649	0.333406	0.523962	0.488463	0.407104	0.594164	0.264477	0.246388	0.161371	0.363644	0.385356	0.333866	0.0850154	0.109853	0.175205	0.175915	0.426692	0	0.115001	3.39821	1.76771	2.92513	1.2043	0.218876	-0.773937	-0.597982	0.192383	0.130807	-0.614581	-0.667755	-0.353763	-0.757199	-1.00515	-0.847381	-0.772147	-0.97107	-0.768253	-0.214669	0.0927287	0.0929512	0.640934	0.046086	0.785773	0.647975	0.332162	1.05828	-0.221474	-0.291692	-0.621702	0.163463	0.247742	0.0478746	-0.918094	-0.82168	-0.568003	-0.565249	0.408198	-1.2481	-0.8017	0.907875	2.24018	2.16516	1.30827	0.648283	0.503383	-1.15167	0.156506
Nf-YB	Nf-YB-RA	FBgn0032816	chr2L	+	19736044	19735844	19736544	19735980	64	CG10462	FBgn0032815	19756904	20860	CG10631	FBgn0032817	2	early_spermatocyte	0.120579	0.181047	0.068711	0.206743	0.220201	0.264708	0.315747	0.301901	0.215388	0.187528	0.264928	0.241661	0.147499	0.0979233	0.320692	0.109729	0.0382333	0.118167	0.0869123	0.0782528	0.0426255	0.134519	0.146078	0.0920379	0.0971827	0.0433911	0.0705168	0.0279845	0.0366612	0.0783467	0.0551749	0.0579039	0.0524581	0.0856492	0.0617032	0.0864062	0.029821	0.0336948	0.0523383	0.0395641	0.0709921	0.0905067	0.121377	0.995134	1.15056	1.66458	2.25404	2.09412	1.09497	0.773214	1.66712	1.39841	0.310911	-0.261651	2.31115	-0.125305	-0.951024	-0.0278527	-0.38882	-0.488831	-0.900298	0.160997	0.2945	-0.329623	-0.270205	-0.891456	-0.578175	-1.06939	-0.969181	-0.487746	-0.755362	-0.723844	-0.786738	-0.403408	-0.679965	-0.394665	-1.04818	-1.00344	-0.788123	-0.935654	-0.572685	-0.347307	0.00921701	0.915675	2.22738	2.14708	1.29888	0.653633	0.497546	-1.15118	1.39775
Der-1	Der-1-RB	FBgn0267972	chr2L	+	1973957	1973757	1974457	1970362	3595	erm	FBgn0031375	1980755	6798	CG15356	FBgn0031377	3	mid_spermatocyte	0.984738	1.39547	0.621697	1.1964	1.65531	1.38269	1.59796	1.32679	1.36899	1.6243	1.62567	1.39032	1.07626	1.06533	1.66648	1.17287	0.969156	1.75523	1.49841	1.50346	1.2429	0.958251	0.941176	0.556891	0.36321	0.490145	0.308108	0.253852	0.302618	0.442092	0.668895	0.83763	0.691152	0.790324	0.392968	0.849325	0.387413	0.279533	0.766944	1.29651	0.800795	0.677796	1.21537	0.457472	1.44934	0.860112	1.32538	0.739301	0.830497	1.38232	1.38528	0.876612	0.197812	0.174189	1.47349	0.406615	-0.0336778	1.66531	1.11022	1.12113	0.557981	-0.0572477	-0.0941544	-0.924726	-1.34334	-1.06899	-1.46243	-1.5797	-1.4743	-1.17285	-0.682648	-0.317952	-0.634543	-0.420197	-1.27902	-0.292676	-1.29103	-1.52419	-0.470729	0.673845	-0.397566	-0.66341	0.498466	0.40662	0.724943	0.574062	0.441457	1.02078	-0.0429514	-0.977832	1.16647
Der-1	Der-1-RA	FBgn0267972	chr2L	+	1974112	1973912	1974612	1970362	3750	erm	FBgn0031375	1980755	6643	CG15356	FBgn0031377	3	mid_spermatocyte	0.984738	1.39547	0.621697	1.1964	1.65531	1.38269	1.59796	1.32679	1.36899	1.6243	1.62567	1.39032	1.07626	1.06533	1.66648	1.17287	0.969156	1.75523	1.49841	1.50346	1.2429	0.958251	0.941176	0.556891	0.36321	0.490145	0.308108	0.253852	0.302618	0.442092	0.668895	0.83763	0.691152	0.790324	0.392968	0.849325	0.387413	0.279533	0.766944	1.29651	0.800795	0.677796	1.21537	0.457472	1.44934	0.860112	1.32538	0.739301	0.830497	1.38232	1.38528	0.876612	0.197812	0.174189	1.47349	0.406615	-0.0336778	1.66531	1.11022	1.12113	0.557981	-0.0572477	-0.0941544	-0.924726	-1.34334	-1.06899	-1.46243	-1.5797	-1.4743	-1.17285	-0.682648	-0.317952	-0.634543	-0.420197	-1.27902	-0.292676	-1.29103	-1.52419	-0.470729	0.673845	-0.397566	-0.66341	0.498466	0.492936	0.848238	0.644124	0.48842	1.04171	-0.089423	-0.952285	1.16647
CG10631	CG10631-RA	FBgn0032817	chr2L	-	19756904	19756404	19757104	19758615	1711	CG10628	FBgn0032818	19736044	20860	Nf-YB	FBgn0032816	2	early_spermatocyte	0.133097	0.15618	0.115855	0.145781	0.189575	0.164734	0.206334	0.297078	0.337375	0.316611	0.296567	0.153508	0.0854549	0.0671078	0.19795	0.104461	0.0592084	0.0615632	0.0480842	0.0328859	0.0469646	0.0896057	0.208233	0.236853	0.124442	0.237146	0.0637456	0.0805519	0.0939156	0.0561037	0.0541535	0.0395382	0.140858	0.135974	0.0809558	0.0841619	0.0523721	0.117875	0.0997518	0.0933709	0.0451032	0.298242	0.0796773	0.145157	0.646345	0.362065	0.838141	1.87663	2.3378	2.10017	1.87079	0.233594	-0.545225	-0.755192	0.742192	-0.327718	-0.845595	-0.818646	-0.972902	-1.14684	-0.985715	-0.497721	0.859871	1.18741	-0.0990511	1.19077	-0.79367	-0.601336	-0.448398	-0.881126	-0.903444	-1.07071	0.0888231	0.0329235	-0.596713	-0.560022	-0.923831	-0.174202	-0.381607	-0.454632	-1.00702	1.88995	-0.611344	0.841318	0.749872	0.80007	0.54746	0.379405	0.754776	-1.13418	0.430892
CG10628	CG10628-RA	FBgn0032818	chr2L	-	19758615	19758115	19758815	19758879	264	CG10463	FBgn0032819	19756904	1711	CG10631	FBgn0032817	2	early_spermatocyte	0.192229	0.274624	0.119735	0.309999	0.356218	0.363776	0.437073	0.39233	0.397155	0.447847	0.268546	0.176473	0.176946	0.179779	0.0845163	0.18328	0.145094	0.309493	0.228685	0.224295	0.261723	0.206609	0.243485	0.13622	0.119003	0.108416	0.0667107	0.0528104	0.0291008	0.103747	0.147945	0.152879	0.0799276	0.173004	0.0802167	0.0943984	0.0740288	0.0512487	0.126412	0.210818	0.110504	0.146948	0.231513	1.04618	1.45676	1.5239	2.17503	1.77756	1.82042	2.27074	0.677947	-0.139973	-0.135767	-0.110599	-0.95685	-0.0794996	-0.418721	1.04169	0.323846	0.284854	0.617337	0.127742	0.455319	-0.497548	-0.650495	-0.74454	-1.11502	-1.2385	-1.44912	-0.786015	-0.393391	-0.34956	-0.997613	-0.170789	-0.995046	-0.869065	-1.05001	-1.25238	-0.584676	0.165127	-0.725989	-0.402245	0.348966	1.52612	1.80899	1.44419	1.12176	1.0199	-0.0410637	-0.978836	1.19761
CG10463	CG10463-RA	FBgn0032819	chr2L	+	19758879	19758679	19759379	19758615	264	CG10628	FBgn0032818	19764136	5257	fbp	FBgn0032820	1	spermatogonia	0.222095	0.352667	0.11553	0.541425	1.12077	0.755337	1.10386	0.877573	0.78215	0.461234	0.161121	0.0630996	0.0397437	0.0749587	0.0491642	0.113993	0.0325465	0.0673107	0.0462629	0.0238575	0.0335955	0.198056	0.342555	0.204078	0.180174	0.0473859	0.14722	0.147634	0.07748	0.116217	0.071544	0.0660738	0.0620856	0.0688733	0.0909335	0.127409	0.0204318	0.0411395	0.0574054	0.0518423	0.200601	0.106998	0.109644	1.07644	3.02936	1.79751	2.97236	2.20956	1.8879	0.806118	-0.205538	-0.535959	-0.614689	-0.495983	-0.582934	-0.3644	-0.638951	-0.521763	-0.592714	-0.668241	-0.635414	-0.0810321	0.406062	-0.0607315	-0.141312	-0.588928	-0.252397	-0.251	-0.487483	-0.356905	-0.507493	-0.525933	-0.539377	-0.516496	-0.442133	-0.319177	-0.679788	-0.609984	-0.555153	-0.573906	-0.0724535	-0.387981	-0.379061	1.55056	1.78204	1.40351	1.08687	1.02832	-0.0592679	-0.969048	1.61003
fbp	fbp-RA	FBgn0032820	chr2L	-	19764136	19763636	19764336	19769067	4931	bsh	FBgn0000529	19758879	5257	CG10463	FBgn0032819	8	adult_fat_body	0.0614403	0.02308	0.0963921	0.0439799	0.0292551	0.0358556	0.0238719	0.022627	0.0325293	0.0058281	0.0093776	0.0132629	0.0138697	0.0242509	0	0.0177096	0.0125172	0.0287264	0.0470447	0.0187886	0.0359448	0	0.0142395	0.0448928	0.0937954	0.0665658	0.058369	0.0475163	0.185349	0.0242596	0.082082	0.0794022	0.0551108	0.0479878	0.0393116	0.0275946	0.0204877	0.0877912	0.0676612	0.928015	0.0538026	0	0.0179391	-0.120759	-0.222598	-0.176949	-0.25983	-0.26844	-0.199954	-0.384624	-0.360075	-0.333203	-0.329007	-0.257208	-0.424932	-0.30245	-0.338361	-0.226255	-0.0995628	-0.294987	-0.176331	-0.424932	-0.326449	-0.114445	0.223773	0.0354484	-0.0212421	-0.0963007	0.856973	-0.257148	0.142762	0.124227	-0.0437757	-0.0930399	-0.153046	-0.234083	-0.283235	0.182247	0.0430249	5.99338	-0.0528239	-0.424932	-0.300862	0.40766	0.203469	0.300591	0.143574	-0.156598	1.06906	-0.912462	-2.06227
bsh	bsh-RB	FBgn0000529	chr2L	-	19769067	19768567	19769267	19791882	22815	CdGAPr	FBgn0032821	19764136	4931	fbp	FBgn0032820	4	late_spermatocyte	0.00139274	0.00232965	0.000655999	0	0	0	0	0	0	0	0.00351253	0.00699804	0.00417822	0.00676947	0	0.00271653	0.012333	0	0.00219109	0.00323484	0	0	0.00970061	0	0	0	0	0	0	0	0.00196708	0.000387858	0	0.00172044	0	0	0	0	0	0	0	0	0	-0.484077	-0.484077	-0.484077	-0.484077	-0.484077	-0.484077	-0.484077	0.736777	1.94824	0.968151	1.8688	-0.484077	0.460111	3.8025	-0.484077	0.277483	0.64026	-0.484077	-0.484077	2.88758	-0.484077	-0.484077	-0.484077	-0.484077	-0.484077	-0.484077	-0.484077	0.199622	-0.349268	-0.484077	0.113897	-0.484077	-0.484077	-0.484077	-0.484077	-0.484077	-0.484077	-0.484077	-0.484077	-0.484077	0.0150793	0.00471617	0.00226009	0.021469	-0.455877	-0.690828	1.14671	1.82835
CdGAPr	CdGAPr-RA	FBgn0032821	chr2L	-	19791882	19791382	19792082	19792104	222	CG10466	FBgn0032822	19769067	22815	bsh	FBgn0000529	5	spermatid	1.02299	1.10885	0.949309	0.990933	0.978153	1.10871	1.35025	1.12763	0.941582	0.851935	0.594089	0.509856	0.770253	1.05786	0.803632	1.42088	1.23687	1.81436	1.78435	1.37589	1.24201	0.667861	0.680419	0.707328	1.05311	0.863227	0.777077	1.60643	0.722877	1.05701	0.816334	0.900148	1.53199	1.04885	1.10157	0.866042	0.836435	1.12376	1.25836	0.847053	0.728365	0.74125	1.02494	-0.102505	-0.143368	0.274061	1.04638	0.334562	-0.2603	-0.546936	-1.37137	-1.6407	-0.808105	0.111489	-0.701382	1.27221	0.683864	2.53032	2.43438	1.12834	0.700289	-1.1355	-1.09534	-1.0093	0.0962923	-0.51083	-0.786289	1.86548	-0.959584	0.108769	-0.660767	-0.392781	1.62746	0.0826929	0.251246	-0.50183	-0.596496	0.322187	0.752566	-0.562545	-0.942038	-0.900839	0.00621411	0.869397	1.3239	1.78773	1.23179	-0.415842	1.14082	-0.724982	0.22411
CG10466	CG10466-RB	FBgn0032822	chr2L	+	19792104	19791904	19792604	19791882	222	CdGAPr	FBgn0032821	19795851	3747	fs(2)ltoPP43	FBgn0004811	3	mid_spermatocyte	0.23106	0.355894	0.126543	0.355517	0.314474	0.299716	0.30612	0.250932	0.227661	0.27039	0.40224	0.554946	0.564966	0.404618	0.856242	0.287577	0.202587	0.300071	0.33347	0.237146	0.237416	0.144291	0.258159	0.169559	0.0980051	0.0863381	0.115277	0.111473	0.134833	0.0480373	0.128401	0.143053	0.115435	0.126654	0.0901411	0.161462	0.0742354	0.0711049	0.125461	0.179435	0.110867	0.16518	0.178893	0.779314	0.522313	0.429906	0.470005	0.124434	-0.0212835	0.246276	1.07188	2.02808	2.09082	1.08677	3.91471	0.353897	-0.178285	0.432129	0.641261	0.0381123	0.0398011	-0.543321	0.169689	-0.385099	-0.833147	-0.906203	-0.724999	-0.748815	-0.602539	-1.14603	-0.64282	-0.551071	-0.724005	-0.653754	-0.88239	-0.435799	-0.981987	-1.00159	-0.661229	-0.32326	-0.75261	-0.412516	-0.326653	0.859517	1.28886	1.73349	1.17006	-0.365682	1.13137	-0.765689	1.49182
CG10466	CG10466-RA	FBgn0032822	chr2L	+	19792187	19791987	19792687	19791882	305	CdGAPr	FBgn0032821	19795851	3664	fs(2)ltoPP43	FBgn0004811	3	mid_spermatocyte	0.23106	0.355894	0.126543	0.355517	0.314474	0.299716	0.30612	0.250932	0.227661	0.27039	0.40224	0.554946	0.564966	0.404618	0.856242	0.287577	0.202587	0.300071	0.33347	0.237146	0.237416	0.144291	0.258159	0.169559	0.0980051	0.0863381	0.115277	0.111473	0.134833	0.0480373	0.128401	0.143053	0.115435	0.126654	0.0901411	0.161462	0.0742354	0.0711049	0.125461	0.179435	0.110867	0.16518	0.178893	0.779314	0.522313	0.429906	0.470005	0.124434	-0.0212835	0.246276	1.07188	2.02808	2.09082	1.08677	3.91471	0.353897	-0.178285	0.432129	0.641261	0.0381123	0.0398011	-0.543321	0.169689	-0.385099	-0.833147	-0.906203	-0.724999	-0.748815	-0.602539	-1.14603	-0.64282	-0.551071	-0.724005	-0.653754	-0.88239	-0.435799	-0.981987	-1.00159	-0.661229	-0.32326	-0.75261	-0.412516	-0.326653	0.817399	1.26932	1.70862	1.1392	-0.3454	1.12691	-0.781514	1.49182
fs(2)ltoPP43	fs(2)ltoPP43-RA	FBgn0004811	chr2L	-	19795851	19795351	19796051	19796365	514	sick	FBgn0263873	19792187	3664	CG10466	FBgn0032822	3	mid_spermatocyte	0.6378	1.04244	0.300695	1.08439	1.06222	1.42012	0.955808	1.00306	1.28901	1.96904	2.04775	1.55732	0.884109	0.82348	0.968196	0.734977	0.455481	0.796287	0.66684	0.487382	0.558517	0.47607	0.505699	0.333669	0.269878	0.282105	0.167895	0.193823	0.140397	0.191709	0.289148	0.310148	0.275778	0.357736	0.203696	0.374007	0.199484	0.143593	0.380248	0.303707	0.433895	0.481902	0.433423	0.917564	0.872023	1.60736	0.653385	0.750472	1.33799	2.7352	2.89692	1.88927	0.506071	0.381501	0.678839	0.199662	-0.374596	0.32563	0.0596656	-0.309052	-0.162897	-0.332295	-0.271417	-0.624874	-0.75594	-0.730817	-0.965476	-0.912204	-1.02197	-0.916547	-0.716348	-0.6732	-0.743817	-0.575425	-0.89192	-0.541995	-0.900572	-1.01541	-0.529172	-0.686434	-0.418947	-0.320312	-0.419917	0.122714	0.303183	0.411336	0.203956	-0.0286853	1.01403	-0.985349	1.7936
sick	sick-RH	FBgn0263873	chr2L	+	19796365	19796165	19796865	19795851	514	fs(2)ltoPP43	FBgn0004811	19814532	18167	CG13962	FBgn0032824	7	various_somatic_cell	4.75416	1.01991	8.07572	0.905256	0.485859	0.907844	0.453943	0.412883	0.477149	1.6292	1.87996	1.17158	1.36489	0.73048	1.95065	1.61915	1.21237	0.536831	1.0195	0.738715	0.862142	1.70761	1.55888	0.788875	1.27559	28.6179	11.0209	1.7472	14.8099	14.3205	7.8185	13.2178	10.8655	1.90655	2.27303	1.11786	8.76891	25.3469	10.9307	1.60415	6.52667	3.3661	2.21801	-0.573176	-0.635632	-0.57279	-0.640385	-0.646499	-0.636929	-0.465367	-0.428024	-0.533515	-0.504727	-0.599203	-0.417497	-0.466864	-0.527441	-0.628041	-0.556163	-0.597977	-0.579596	-0.45369	-0.475838	-0.590507	-0.518026	3.55376	0.93324	-0.447794	1.49749	1.42462	0.456338	1.2604	0.910092	-0.424064	-0.369487	-0.541515	0.597873	3.06666	0.919802	-0.469097	0.263961	-0.20671	-0.377682	0.0363982	0.0788275	0.115264	0.0590398	-0.19459	1.08299	-0.888404	-2.98515
CG15356	CG15356-RA	FBgn0031377	chr2L	-	1980755	1980255	1980955	1981176	421	CG15362	FBgn0031378	1974112	6643	Der-1	FBgn0267972	1	spermatogonia	0.27696	0.374092	0.196693	0.637475	0.750716	0.758362	0.520794	0.469765	0.528585	0.608296	0.5622	0.41093	0.318647	0.221533	0.361317	0.237469	0.114573	0.0538013	0.0575537	0.0520679	0.0695785	0.0507791	0.435105	0.380351	0.31151	0.127357	0.232529	0.232512	0.155893	0.207449	0.203267	0.18372	0.132767	0.140946	0.221613	0.199952	0.0771559	0.0932003	0.107908	0.0680131	0.266958	0.301564	0.214186	1.81812	2.38921	2.42777	1.22969	0.972341	1.26898	1.67097	1.4385	0.67563	0.210231	-0.279527	0.425424	-0.199157	-0.818939	-1.12542	-1.10649	-1.13416	-1.04585	-1.14066	0.797547	0.521414	0.174242	-0.754468	-0.22407	-0.224156	-0.610556	-0.350552	-0.371643	-0.470222	-0.727185	-0.685937	-0.27912	-0.388362	-1.00764	-0.926724	-0.852551	-1.05375	-0.0504396	0.124081	-0.316578	1.45541	1.86558	1.20011	1.30022	1.14341	-0.711206	-0.432204	0.92745
CG15362	CG15362-RA	FBgn0031378	chr2L	+	1981176	1980976	1981676	1980755	421	CG15356	FBgn0031377	1982217	1041	CG7289	FBgn0031379	5	spermatid	0.641522	0.876869	0.432532	0.564601	0.699919	0.73301	0.570413	0.474241	0.357617	0.368694	0.670565	1.19043	1.36878	1.1319	1.21717	1.03709	0.873203	1.28999	1.1267	1.00151	1.10781	0.879409	0.560199	0.427783	0.253535	0.339524	0.19118	0.19149	0.227043	0.295342	0.554068	0.563286	0.484027	0.705448	0.351448	0.557773	0.272101	0.228968	0.556204	0.777733	0.468802	0.197808	0.794047	-0.224323	0.170304	0.266807	-0.207373	-0.487841	-0.827953	-0.795648	0.0847005	1.60079	2.12091	1.43008	1.67877	1.15361	0.675653	1.89114	1.41494	1.04982	1.35983	0.693751	-0.237162	-0.623326	-1.13149	-0.880715	-1.31333	-1.31243	-1.20875	-1.00956	-0.255042	-0.228158	-0.4593	0.186427	-0.845942	-0.244236	-1.07734	-1.20313	-0.248811	0.397233	-0.503702	-1.294	0.44481	1.36129	1.73286	1.23401	1.29351	1.1478	-0.68309	-0.464706	1.01956
CG13962	CG13962-RA	FBgn0032824	chr2L	-	19814532	19814032	19814732	19826474	11942	sick	FBgn0263873	19796365	18167	sick	FBgn0263873	8	adult_fat_body	0.0597141	0.00468443	0.109726	0.0154019	0.0111821	0.0210739	0.00604068	0	0	0.00632125	0.000358324	0.00125546	0.00101654	0.0068518	0	0.00223485	0.00439644	0.00325257	0.00493399	0	0	0.0282614	0.0333491	0	0	0	0	0	0	0.00633522	0.000478171	0.00134933	0	0.00316453	0	0	0.00294169	0.00466267	0	2.19608	0.0276235	0	0	-0.127865	-0.140042	-0.111498	-0.154878	-0.172308	-0.172308	-0.154068	-0.171274	-0.168686	-0.169375	-0.152537	-0.172308	-0.16586	-0.159622	-0.162923	-0.158071	-0.172308	-0.172308	-0.0907586	-0.0760775	-0.172308	-0.172308	-0.172308	-0.172308	-0.172308	-0.172308	-0.154028	-0.170929	-0.168415	-0.172308	-0.163177	-0.172308	-0.172308	-0.16382	-0.158854	-0.172308	6.1646	-0.092599	-0.172308	-0.172308	0.0129994	0.00471617	0.00226009	0.0174436	-0.420083	-0.721435	1.14152	-4.54988
CG7289	CG7289-RA	FBgn0031379	chr2L	+	1982217	1982017	1982717	1981176	1041	CG15362	FBgn0031378	1986955	4738	Got2	FBgn0001125	2	early_spermatocyte	0.229581	0.361492	0.120331	0.356127	0.506991	0.291422	0.598862	0.595651	0.639567	0.610635	0.410117	0.267689	0.193254	0.249217	0.21991	0.242549	0.213956	0.328773	0.300694	0.249121	0.232323	0.127569	0.172224	0.145063	0.0948332	0.0911692	0.0638952	0.0714893	0.0582606	0.0875233	0.13251	0.134694	0.128316	0.158308	0.0764422	0.192823	0.0606832	0.0500462	0.177973	0.241453	0.187825	0.0738549	0.149442	0.772454	1.69335	0.377485	2.25415	2.23455	2.50262	2.32601	1.10202	0.232616	-0.221749	0.119861	-0.0590346	0.0791578	-0.0953787	0.605485	0.434083	0.119273	0.0167325	-0.622703	-0.350118	-0.515917	-0.822525	-0.844891	-1.01138	-0.96502	-1.04577	-0.867146	-0.59254	-0.579206	-0.618138	-0.435063	-0.934787	-0.224381	-1.03098	-1.09591	-0.315024	0.0724676	-0.25489	-0.95058	-0.489181	0.976512	1.23564	0.865613	1.07748	0.948299	-1.04472	0.0964169	1.58695
sick	sick-RJ	FBgn0263873	chr2L	+	19826474	19826274	19826974	19814532	11942	CG13962	FBgn0032824	19958713	132239	COX4	FBgn0032833	7	various_somatic_cell	4.75416	1.01991	8.07572	0.905256	0.485859	0.907844	0.453943	0.412883	0.477149	1.6292	1.87996	1.17158	1.36489	0.73048	1.95065	1.61915	1.21237	0.536831	1.0195	0.738715	0.862142	1.70761	1.55888	0.788875	1.27559	28.6179	11.0209	1.7472	14.8099	14.3205	7.8185	13.2178	10.8655	1.90655	2.27303	1.11786	8.76891	25.3469	10.9307	1.60415	6.52667	3.3661	2.21801	-0.573176	-0.635632	-0.57279	-0.640385	-0.646499	-0.636929	-0.465367	-0.428024	-0.533515	-0.504727	-0.599203	-0.417497	-0.466864	-0.527441	-0.628041	-0.556163	-0.597977	-0.579596	-0.45369	-0.475838	-0.590507	-0.518026	3.55376	0.93324	-0.447794	1.49749	1.42462	0.456338	1.2604	0.910092	-0.424064	-0.369487	-0.541515	0.597873	3.06666	0.919802	-0.469097	0.263961	-0.20671	-0.377682	0.00675966	0.00134748	0.0226009	0.0402544	-1.02937	0.0615946	0.967779	-2.98515
sick	sick-RI	FBgn0263873	chr2L	+	19827160	19826960	19827660	19795851	31309	fs(2)ltoPP43	FBgn0004811	19958713	131553	COX4	FBgn0032833	7	various_somatic_cell	4.75416	1.01991	8.07572	0.905256	0.485859	0.907844	0.453943	0.412883	0.477149	1.6292	1.87996	1.17158	1.36489	0.73048	1.95065	1.61915	1.21237	0.536831	1.0195	0.738715	0.862142	1.70761	1.55888	0.788875	1.27559	28.6179	11.0209	1.7472	14.8099	14.3205	7.8185	13.2178	10.8655	1.90655	2.27303	1.11786	8.76891	25.3469	10.9307	1.60415	6.52667	3.3661	2.21801	-0.573176	-0.635632	-0.57279	-0.640385	-0.646499	-0.636929	-0.465367	-0.428024	-0.533515	-0.504727	-0.599203	-0.417497	-0.466864	-0.527441	-0.628041	-0.556163	-0.597977	-0.579596	-0.45369	-0.475838	-0.590507	-0.518026	3.55376	0.93324	-0.447794	1.49749	1.42462	0.456338	1.2604	0.910092	-0.424064	-0.369487	-0.541515	0.597873	3.06666	0.919802	-0.469097	0.263961	-0.20671	-0.377682	0.0135193	0.00673739	0.0226009	0.0644071	-0.822753	-0.29027	1.11302	-2.98515
sick	sick-RB	FBgn0263873	chr2L	+	19849989	19849789	19850489	19795851	54138	fs(2)ltoPP43	FBgn0004811	19958713	108724	COX4	FBgn0032833	7	various_somatic_cell	4.75416	1.01991	8.07572	0.905256	0.485859	0.907844	0.453943	0.412883	0.477149	1.6292	1.87996	1.17158	1.36489	0.73048	1.95065	1.61915	1.21237	0.536831	1.0195	0.738715	0.862142	1.70761	1.55888	0.788875	1.27559	28.6179	11.0209	1.7472	14.8099	14.3205	7.8185	13.2178	10.8655	1.90655	2.27303	1.11786	8.76891	25.3469	10.9307	1.60415	6.52667	3.3661	2.21801	-0.573176	-0.635632	-0.57279	-0.640385	-0.646499	-0.636929	-0.465367	-0.428024	-0.533515	-0.504727	-0.599203	-0.417497	-0.466864	-0.527441	-0.628041	-0.556163	-0.597977	-0.579596	-0.45369	-0.475838	-0.590507	-0.518026	3.55376	0.93324	-0.447794	1.49749	1.42462	0.456338	1.2604	0.910092	-0.424064	-0.369487	-0.541515	0.597873	3.06666	0.919802	-0.469097	0.263961	-0.20671	-0.377682	0.00519974	0.109819	0.0813631	0.0603816	1.04642	-0.100418	-0.946003	-2.98515
sick	sick-RM	FBgn0263873	chr2L	+	19866181	19865981	19866681	19795851	70330	fs(2)ltoPP43	FBgn0004811	19892550	26369	CG10481	FBgn0032827	7	various_somatic_cell	4.75416	1.01991	8.07572	0.905256	0.485859	0.907844	0.453943	0.412883	0.477149	1.6292	1.87996	1.17158	1.36489	0.73048	1.95065	1.61915	1.21237	0.536831	1.0195	0.738715	0.862142	1.70761	1.55888	0.788875	1.27559	28.6179	11.0209	1.7472	14.8099	14.3205	7.8185	13.2178	10.8655	1.90655	2.27303	1.11786	8.76891	25.3469	10.9307	1.60415	6.52667	3.3661	2.21801	-0.573176	-0.635632	-0.57279	-0.640385	-0.646499	-0.636929	-0.465367	-0.428024	-0.533515	-0.504727	-0.599203	-0.417497	-0.466864	-0.527441	-0.628041	-0.556163	-0.597977	-0.579596	-0.45369	-0.475838	-0.590507	-0.518026	3.55376	0.93324	-0.447794	1.49749	1.42462	0.456338	1.2604	0.910092	-0.424064	-0.369487	-0.541515	0.597873	3.06666	0.919802	-0.469097	0.263961	-0.20671	-0.377682	0.0701965	0.332827	0.314152	0.289832	0.953503	0.0872742	-1.04078	-2.98515
Got2	Got2-RB	FBgn0001125	chr2L	-	1986955	1986455	1987155	1988290	1335	Npc2a	FBgn0031381	1982217	4738	CG7289	FBgn0031379	5	spermatid	0.608966	0.666202	0.565068	0.366531	0.489327	0.542669	0.339562	0.249879	0.200956	0.207336	0.405346	0.65253	0.771484	0.810887	0.752787	0.810209	0.679236	1.39559	1.15343	1.15928	1.00461	0.598948	0.54953	0.469651	0.343286	0.389435	0.28321	0.321248	0.32267	0.346877	0.656429	0.690343	0.526079	0.717613	0.429717	0.663471	0.367036	0.348021	1.02191	1.85279	0.502803	0.465349	0.500576	-0.706681	-0.34874	-0.193251	-0.785294	-1.04671	-1.18932	-1.17072	-0.593539	0.126987	0.473728	0.588584	0.419227	0.58661	0.204832	2.29294	1.58707	1.60413	1.15327	-0.029202	-0.17325	-0.406094	-0.774438	-0.639916	-0.949555	-0.838677	-0.834534	-0.763971	0.13835	0.237209	-0.241609	0.316699	-0.522498	0.158878	-0.705209	-0.760635	1.20371	3.62566	-0.309457	-0.418632	-0.315949	0.874597	0.824657	0.863353	1.01307	-0.760766	-0.371898	1.13266	0.237537
Got2	Got2-RA	FBgn0001125	chr2L	-	1987758	1987258	1987958	1988290	532	Npc2a	FBgn0031381	1982217	5541	CG7289	FBgn0031379	5	spermatid	0.608966	0.666202	0.565068	0.366531	0.489327	0.542669	0.339562	0.249879	0.200956	0.207336	0.405346	0.65253	0.771484	0.810887	0.752787	0.810209	0.679236	1.39559	1.15343	1.15928	1.00461	0.598948	0.54953	0.469651	0.343286	0.389435	0.28321	0.321248	0.32267	0.346877	0.656429	0.690343	0.526079	0.717613	0.429717	0.663471	0.367036	0.348021	1.02191	1.85279	0.502803	0.465349	0.500576	-0.706681	-0.34874	-0.193251	-0.785294	-1.04671	-1.18932	-1.17072	-0.593539	0.126987	0.473728	0.588584	0.419227	0.58661	0.204832	2.29294	1.58707	1.60413	1.15327	-0.029202	-0.17325	-0.406094	-0.774438	-0.639916	-0.949555	-0.838677	-0.834534	-0.763971	0.13835	0.237209	-0.241609	0.316699	-0.522498	0.158878	-0.705209	-0.760635	1.20371	3.62566	-0.309457	-0.418632	-0.315949	0.617729	0.720901	1.43063	0.862786	-0.755851	1.13391	-0.378062	0.237537
Npc2a	Npc2a-RA	FBgn0031381	chr2L	+	1988290	1988090	1988790	1987758	532	Got2	FBgn0001125	1989450	1160	lncRNA:CR42874	FBgn0262148	7	various_somatic_cell	0.567407	0.362743	0.721402	0.371525	0.327518	0.308764	0.374984	0.220245	0.160234	0.105398	0.103947	0.110575	0.176286	0.365777	0.238516	0.335087	0.304769	0.935808	0.902081	0.578372	0.609482	0.809097	0.408469	0.460515	0.460208	0.352557	0.26785	0.349427	0.349505	0.208448	0.475594	0.498469	0.519753	0.555291	0.685348	1.83555	0.924395	0.411645	3.30253	1.28282	0.563584	0.428384	1.01747	-0.349255	-0.42772	-0.461159	-0.343088	-0.618986	-0.725985	-0.823758	-0.826344	-0.814527	-0.697364	-0.359505	-0.58641	-0.414224	-0.468281	0.656856	0.596721	0.0195515	0.0750203	0.430931	-0.283385	-0.190587	-0.191134	-0.383076	-0.534108	-0.388656	-0.388517	-0.640021	-0.163701	-0.122915	-0.0849657	-0.0216026	0.210288	2.26109	0.636507	-0.277723	4.8767	1.27557	-0.0068153	-0.247877	0.80246	0.218909	0.52619	1.15264	0.602474	-0.685337	1.14749	-0.462151	-0.991856
CG10481	CG10481-RB	FBgn0032827	chr2L	-	19892550	19892050	19892750	19896045	3495	sick	FBgn0263873	19866181	26369	sick	FBgn0263873	4	late_spermatocyte	0.0943772	0.14575	0.054838	0.0154782	0.0182658	0.0296032	0.0249207	0.0226803	0.0143708	0.0182664	0.043562	0.301411	0.516953	0.329591	0.161254	0.399112	0.358222	0.0755838	0.0958904	0.067042	0.131285	0	0.0669639	0.0260095	0.0385026	0.148881	0.0355922	0	0.0464894	0.0137222	0.0639171	0.0933112	0.0225468	0.0547379	0.0273442	0.0401681	0.0711201	0.192639	0.0527352	0.0576194	0.0659985	0.0332997	0	-0.652326	-0.629278	-0.535542	-0.574256	-0.59278	-0.661481	-0.629274	-0.420133	1.71172	3.49379	1.94471	0.552929	2.5195	2.18143	-0.155381	0.0125105	-0.226004	0.305147	-0.780297	-0.226649	-0.565255	-0.461963	0.450627	-0.486026	-0.780297	-0.395929	-0.666844	-0.25184	-0.00881356	-0.593883	-0.327733	-0.55422	-0.448193	-0.192287	0.812417	-0.34429	-0.303908	-0.234631	-0.50498	-0.780297	0.0181991	0.00202122	0.00226009	0.10332	-0.579394	-0.575305	1.1547	1.41024
lncRNA:CR42874	lncRNA:CR42874-RA	FBgn0262148	chr2L	+	1989450	1989250	1989950	1988290	1160	Npc2a	FBgn0031381	1992160	2710	Obp22a	FBgn0043539	7	various_somatic_cell	0.0551092	0.00579548	0.100002	0.00352405	0	0	0.00267515	0	0.00676399	0	0.00376645	0.00500365	0.000519713	0	0.0335354	0.00209364	0	0.0112246	0.0247764	0.0104354	0	0	0	0.0183681	0.0518465	0.0494256	0.0172569	0.0397716	0.0202877	0.010181	0.0642248	0.0120805	0	0.0109781	0.476	0.56433	0.28458	0.0220462	0.422998	0.0157192	0.0199537	0	0	-0.385332	-0.411656	-0.411656	-0.391673	-0.411656	-0.36113	-0.411656	-0.383521	-0.37428	-0.407774	-0.411656	-0.161152	-0.396017	-0.411656	-0.32781	-0.22658	-0.333705	-0.411656	-0.411656	-0.411656	-0.27445	-0.0243716	-0.042455	-0.28275	-0.114569	-0.260111	-0.335606	0.0680923	-0.321417	-0.411656	-0.329652	3.14398	3.80379	1.71411	-0.246974	2.74807	-0.294236	-0.262605	-0.411656	-0.411656	0.0228789	0.175172	0.339013	0.209323	-0.763517	1.13195	-0.368429	-4.10896
sick	sick-RD	FBgn0263873	chr2L	+	19896045	19895845	19896545	19892550	3495	CG10481	FBgn0032827	19911811	15766	lncRNA:CR43097	FBgn0262543	7	various_somatic_cell	4.75416	1.01991	8.07572	0.905256	0.485859	0.907844	0.453943	0.412883	0.477149	1.6292	1.87996	1.17158	1.36489	0.73048	1.95065	1.61915	1.21237	0.536831	1.0195	0.738715	0.862142	1.70761	1.55888	0.788875	1.27559	28.6179	11.0209	1.7472	14.8099	14.3205	7.8185	13.2178	10.8655	1.90655	2.27303	1.11786	8.76891	25.3469	10.9307	1.60415	6.52667	3.3661	2.21801	-0.573176	-0.635632	-0.57279	-0.640385	-0.646499	-0.636929	-0.465367	-0.428024	-0.533515	-0.504727	-0.599203	-0.417497	-0.466864	-0.527441	-0.628041	-0.556163	-0.597977	-0.579596	-0.45369	-0.475838	-0.590507	-0.518026	3.55376	0.93324	-0.447794	1.49749	1.42462	0.456338	1.2604	0.910092	-0.424064	-0.369487	-0.541515	0.597873	3.06666	0.919802	-0.469097	0.263961	-0.20671	-0.377682	0.0790361	0.0235809	0.0293811	0.0348872	-1.00856	0.0173444	0.991215	-2.98515
lncRNA:CR43097	lncRNA:CR43097-RA	FBgn0262543	chr2L	-	19911811	19911311	19912011	19912377	566	TotF	FBgn0044811	19896045	15766	sick	FBgn0263873	4	late_spermatocyte	0.0847599	0.124691	0.0499478	0.0176296	0.0545485	0.0297693	0.0501568	0.0202115	0.0419023	0.0205284	0.0142476	0.109004	0.278018	0.208621	0.377419	0.240138	0.202615	0.198994	0.136702	0.112461	0.131472	0	0.0348492	0.0605037	0.0271895	0.0622036	0.0732652	0	0.0282125	0.0654548	0.055086	0.0669737	0.060909	0.0782236	0.0398449	0.0478038	0.0243702	0.062558	0.0553433	0.131356	0.0593583	0.0153987	0.0970529	-0.816934	-0.367654	-0.669201	-0.421098	-0.785514	-0.52155	-0.781657	-0.858091	0.295037	2.35183	1.50731	3.56148	1.89085	1.43423	1.39015	0.632106	0.337105	0.568462	-1.03148	-0.607382	-0.295183	-0.700596	-0.274496	-0.139883	-1.03148	-0.688146	-0.234931	-0.361113	-0.216447	-0.290251	-0.0795422	-0.546587	-0.449733	-0.734905	-0.270183	-0.357981	0.567047	-0.309121	-0.844083	0.149598	0.0233988	0.00606365	0.0135605	0.174436	-0.616309	-0.537494	1.1538	1.31986
TotF	TotF-RA	FBgn0044811	chr2L	-	19912377	19911877	19912577	19913516	1139	Victoria	FBgn0053117	19911811	566	lncRNA:CR43097	FBgn0262543	7	various_somatic_cell	0.000169619	3.60891e-05	0.00029215	0	0	0	0	0	0	0	0	0	0	0	0	0.000649604	0	0	0	0	0	0	0	0	0	0.00343452	0	0	0	0	0	0.00270064	0	0	0	0	0	0	0	0	0	0	0	-0.247209	-0.247209	-0.247209	-0.247209	-0.247209	-0.247209	-0.247209	-0.247209	-0.247209	-0.247209	-0.247209	-0.247209	0.699548	-0.247209	-0.247209	-0.247209	-0.247209	-0.247209	-0.247209	-0.247209	-0.247209	-0.247209	4.75838	-0.247209	-0.247209	-0.247209	-0.247209	-0.247209	3.6888	-0.247209	-0.247209	-0.247209	-0.247209	-0.247209	-0.247209	-0.247209	-0.247209	-0.247209	-0.247209	-0.247209	0.00675966	0.00404244	0.00678026	0.128814	-0.596454	-0.558034	1.15449	-3.01707
Victoria	Victoria-RA	FBgn0053117	chr2L	-	19913516	19913016	19913716	19918161	4645	sick	FBgn0263873	19912377	1139	TotF	FBgn0044811	#N/A	#N/A	#N/A	#N/A	#N/A	#N/A	#N/A	#N/A	#N/A	#N/A	#N/A	#N/A	#N/A	#N/A	#N/A	#N/A	#N/A	#N/A	#N/A	#N/A	#N/A	#N/A	#N/A	#N/A	#N/A	#N/A	#N/A	#N/A	#N/A	#N/A	#N/A	#N/A	#N/A	#N/A	#N/A	#N/A	#N/A	#N/A	#N/A	#N/A	#N/A	#N/A	#N/A	#N/A	#N/A	#N/A	#N/A	#N/A	#N/A	#N/A	#N/A	#N/A	#N/A	#N/A	#N/A	#N/A	#N/A	#N/A	#N/A	#N/A	#N/A	#N/A	#N/A	#N/A	#N/A	#N/A	#N/A	#N/A	#N/A	#N/A	#N/A	#N/A	#N/A	#N/A	#N/A	#N/A	#N/A	#N/A	#N/A	#N/A	#N/A	#N/A	#N/A	#N/A	#N/A	0.00935954	0.00269496	0.00226009	0.00268363	0.600053	-1.1544	0.554346	#N/A
sick	sick-RK	FBgn0263873	chr2L	+	19918161	19917961	19918661	19913516	4645	Victoria	FBgn0053117	19919845	1684	lncRNA:CR43828	FBgn0264376	7	various_somatic_cell	4.75416	1.01991	8.07572	0.905256	0.485859	0.907844	0.453943	0.412883	0.477149	1.6292	1.87996	1.17158	1.36489	0.73048	1.95065	1.61915	1.21237	0.536831	1.0195	0.738715	0.862142	1.70761	1.55888	0.788875	1.27559	28.6179	11.0209	1.7472	14.8099	14.3205	7.8185	13.2178	10.8655	1.90655	2.27303	1.11786	8.76891	25.3469	10.9307	1.60415	6.52667	3.3661	2.21801	-0.573176	-0.635632	-0.57279	-0.640385	-0.646499	-0.636929	-0.465367	-0.428024	-0.533515	-0.504727	-0.599203	-0.417497	-0.466864	-0.527441	-0.628041	-0.556163	-0.597977	-0.579596	-0.45369	-0.475838	-0.590507	-0.518026	3.55376	0.93324	-0.447794	1.49749	1.42462	0.456338	1.2604	0.910092	-0.424064	-0.369487	-0.541515	0.597873	3.06666	0.919802	-0.469097	0.263961	-0.20671	-0.377682	0.0114394	0.0101061	0.0135605	0.0161018	-1.04673	0.101146	0.945583	-2.98515
lncRNA:CR43828	lncRNA:CR43828-RA	FBgn0264376	chr2L	+	19919845	19919645	19920345	19918161	1684	sick	FBgn0263873	19922964	3119	lncRNA:CR43827	FBgn0264375	6	cyst	0.0117399	0.00143375	0.0211327	0	0	0	0	0	0	0.00110061	0.00257267	0.00158248	0.00110979	0.00855387	0	0.00267724	0	0.00122102	0.00698988	0	0	0	0	0.00354598	0	0.0603226	0.0540046	0	0.045528	0.0838065	0.0209803	0.0282595	0.00190227	0.00526305	0.00813147	0	0.0184598	0.0472415	0.00453512	0.0293639	0.032442	0	0	-0.577134	-0.577134	-0.577134	-0.577134	-0.577134	-0.577134	-0.523027	-0.450661	-0.499339	-0.522576	-0.156624	-0.577134	-0.44552	-0.577134	-0.517108	-0.23351	-0.577134	-0.577134	-0.577134	-0.577134	-0.402812	-0.577134	2.38834	2.07775	-0.577134	1.66103	3.54281	0.454261	0.812109	-0.483618	-0.318401	-0.177389	-0.577134	0.330355	1.74527	-0.354187	0.866403	1.01772	-0.577134	-0.577134	0.0140393	0.00808487	0.00226009	0.0174436	-0.153783	-0.9142	1.06798	-3.88161
Obp22a	Obp22a-RB	FBgn0043539	chr2L	-	1992160	1991660	1992360	2000058	7898	asRNA:CR43464	FBgn0263441	1989450	2710	lncRNA:CR42874	FBgn0262148	10	secretory_cell_of_the_male_reproductive_gland	0.12426	0.00347848	0.229755	0	0	0	0	0.00368956	0.00603818	0.00345893	0.00157883	0.00130373	0.00230861	0	0	0.00356522	0.00594068	0.00934783	0.0159075	0.00947354	0	0	0	0.00529284	0	0.00283111	0	0	0.0128967	0.00264335	0.00480727	0.00540927	0.0299104	0.00818962	0.00845985	0	0	0.0021148	0.0270633	0	4.71524	0	0.0829262	-0.166871	-0.166871	-0.166871	-0.166871	-0.161917	-0.158763	-0.162226	-0.164751	-0.165121	-0.163771	-0.166871	-0.166871	-0.162084	-0.158894	-0.154318	-0.145509	-0.154149	-0.166871	-0.166871	-0.166871	-0.159764	-0.166871	-0.16307	-0.166871	-0.166871	-0.149552	-0.163322	-0.160416	-0.159607	-0.126704	-0.155873	-0.155511	-0.166871	-0.166871	-0.164031	-0.130528	-0.166871	6.16533	-0.166871	-0.0555081	0.0213189	0.00404244	0.027121	0.0107345	-0.835752	1.1079	-0.272152	-6.0455
lncRNA:CR43827	lncRNA:CR43827-RA	FBgn0264375	chr2L	+	19922964	19922764	19923464	19919845	3119	lncRNA:CR43828	FBgn0264376	19934317	11353	lncRNA:CR45183	FBgn0266693	7	various_somatic_cell	0.00466881	0.0044701	0.00506146	0.00113055	0	0	0	0	0.00212203	0.00328961	0.00793068	0.0158693	0.0101264	0.00767427	0	0.0116367	0.00169399	0.00561494	0.00369184	0.00149504	0.00818634	0	0	0	0	0.0149271	0.0295568	0	0.00342752	0.0031186	0.00894012	0.0134337	0	0.00510541	0.00206047	0.000571015	0.00618776	0.0189621	0	0	0	0	0	-0.539044	-0.711282	-0.711282	-0.711282	-0.711282	-0.387996	-0.210118	0.496939	1.70637	0.831457	0.457875	-0.711282	1.06154	-0.453206	0.144141	-0.148839	-0.483515	0.535888	-0.711282	-0.711282	-0.711282	-0.711282	1.56282	3.79163	-0.711282	-0.189107	-0.236171	0.650725	1.3353	-0.711282	0.0665155	-0.397373	-0.624289	0.231409	2.17755	-0.711282	-0.711282	-0.711282	-0.711282	-0.711282	0.00779961	0.00673739	0	0.00805088	0.418586	-1.14127	0.722689	-0.179246
lncRNA:CR45183	lncRNA:CR45183-RA	FBgn0266693	chr2L	-	19934317	19933817	19934517	19935253	936	sick	FBgn0263873	19922964	11353	lncRNA:CR43827	FBgn0264375	4	late_spermatocyte	0.0212872	0.0301783	0.0146799	0.0178547	0	0	0.00297583	0	0	0.00683414	0.00965432	0.0599191	0.0883639	0.0584419	0.0491642	0.0601575	0.0527596	0.0405044	0.0303165	0.0204308	0.0458325	0	0.0295003	0.022103	0	0.0257821	0.0145727	0.0042298	0.00911789	0.0499981	0.0118428	0.0152029	0.00190227	0.00730585	0.00689142	0.00932822	0.00317161	0.00945904	0.0134787	0.0158635	0	0.0585271	0	-0.150041	-0.930504	-0.930504	-0.800424	-0.930504	-0.930504	-0.63177	-0.508494	1.68868	2.93206	1.6241	1.21856	1.6991	1.37572	0.840024	0.394691	-0.0374323	1.07292	-0.930504	0.359011	0.0356611	-0.930504	0.196481	-0.293504	-0.745611	-0.531943	1.25501	-0.412832	-0.265955	-0.847352	-0.61115	-0.629266	-0.522749	-0.791866	-0.51703	-0.341325	-0.23708	-0.930504	1.62783	-0.930504	0.0280786	0.0148223	0.0135605	0.0456217	-0.542257	-0.611747	1.154	1.03967
sick	sick-RE	FBgn0263873	chr2L	+	19935253	19935053	19935753	19934317	936	lncRNA:CR45183	FBgn0266693	19958713	23460	COX4	FBgn0032833	7	various_somatic_cell	4.75416	1.01991	8.07572	0.905256	0.485859	0.907844	0.453943	0.412883	0.477149	1.6292	1.87996	1.17158	1.36489	0.73048	1.95065	1.61915	1.21237	0.536831	1.0195	0.738715	0.862142	1.70761	1.55888	0.788875	1.27559	28.6179	11.0209	1.7472	14.8099	14.3205	7.8185	13.2178	10.8655	1.90655	2.27303	1.11786	8.76891	25.3469	10.9307	1.60415	6.52667	3.3661	2.21801	-0.573176	-0.635632	-0.57279	-0.640385	-0.646499	-0.636929	-0.465367	-0.428024	-0.533515	-0.504727	-0.599203	-0.417497	-0.466864	-0.527441	-0.628041	-0.556163	-0.597977	-0.579596	-0.45369	-0.475838	-0.590507	-0.518026	3.55376	0.93324	-0.447794	1.49749	1.42462	0.456338	1.2604	0.910092	-0.424064	-0.369487	-0.541515	0.597873	3.06666	0.919802	-0.469097	0.263961	-0.20671	-0.377682	0.184071	0.204143	0.212448	0.122105	0.492192	0.658509	-1.1507	-2.98515
COX4	COX4-RA	FBgn0032833	chr2L	+	19958713	19958513	19959213	19935253	23460	sick	FBgn0263873	19961030	2317	CG34051	FBgn0054051	2	early_spermatocyte	1.87556	2.32359	1.47669	2.69602	2.07043	2.07508	2.07104	2.36502	3.24422	3.81578	3.73178	3.14963	1.98226	2.00091	2.08658	1.72845	1.05941	2.31366	2.07767	1.61205	1.74452	0.876412	1.80383	1.70175	1.39205	0.81113	0.862708	0.870663	0.854519	0.826512	1.2263	1.24644	1.21644	1.38169	0.846241	1.20244	0.721858	0.621581	1.5918	2.52733	5.69133	2.73753	2.18729	0.798154	0.189569	0.194095	0.19017	0.476155	1.33145	1.88747	1.80575	1.23943	0.103799	0.121942	0.205284	-0.14311	-0.793958	0.426191	0.196618	-0.256342	-0.127473	-0.971982	-0.0697779	-0.16908	-0.470363	-1.03549	-0.985312	-0.977574	-0.993279	-1.02052	-0.631607	-0.612015	-0.641198	-0.480445	-1.00133	-0.654817	-1.12233	-1.21988	-0.276042	0.634046	3.71202	0.838533	0.303254	0.309385	0.664981	0.646384	0.504522	0.680043	0.468159	-1.1482	0.653983
COX4	COX4-RC	FBgn0032833	chr2L	+	19958832	19958632	19959332	19935253	23579	sick	FBgn0263873	19961030	2198	CG34051	FBgn0054051	2	early_spermatocyte	1.87556	2.32359	1.47669	2.69602	2.07043	2.07508	2.07104	2.36502	3.24422	3.81578	3.73178	3.14963	1.98226	2.00091	2.08658	1.72845	1.05941	2.31366	2.07767	1.61205	1.74452	0.876412	1.80383	1.70175	1.39205	0.81113	0.862708	0.870663	0.854519	0.826512	1.2263	1.24644	1.21644	1.38169	0.846241	1.20244	0.721858	0.621581	1.5918	2.52733	5.69133	2.73753	2.18729	0.798154	0.189569	0.194095	0.19017	0.476155	1.33145	1.88747	1.80575	1.23943	0.103799	0.121942	0.205284	-0.14311	-0.793958	0.426191	0.196618	-0.256342	-0.127473	-0.971982	-0.0697779	-0.16908	-0.470363	-1.03549	-0.985312	-0.977574	-0.993279	-1.02052	-0.631607	-0.612015	-0.641198	-0.480445	-1.00133	-0.654817	-1.12233	-1.21988	-0.276042	0.634046	3.71202	0.838533	0.303254	0.41078	0.825331	0.745828	0.605158	0.895942	0.182874	-1.07882	0.653983
CG34051	CG34051-RA	FBgn0054051	chr2L	-	19961030	19960530	19961230	19961685	655	CG42866	FBgn0262140	19958832	2198	COX4	FBgn0032833	10	secretory_cell_of_the_male_reproductive_gland	0.256759	0.0116722	0.461421	0.00379095	0	0.0166145	0.0286035	0.0167959	0.0100381	0.0064607	0.00682621	0.00141258	0.00651144	0.0284724	0	0.0151061	0.0047189	0.0107028	0.0262186	0.0278277	0	0	0.0180313	0.0149976	0.0210583	0.0102541	0.0146013	0.0183133	0	0.00657539	0.037345	0.0205998	0.00274148	0.0119922	0.0180017	0.00434833	0.00969834	0.0305959	0.0152698	0.0205228	9.37982	0.0350662	0.370416	-0.170857	-0.173418	-0.162196	-0.154099	-0.162074	-0.166638	-0.169054	-0.168807	-0.172464	-0.16902	-0.154187	-0.173418	-0.163215	-0.170231	-0.166189	-0.155709	-0.154623	-0.173418	-0.173418	-0.161239	-0.163288	-0.159195	-0.166492	-0.163556	-0.161049	-0.173418	-0.168977	-0.148195	-0.159505	-0.171566	-0.165318	-0.161259	-0.170481	-0.166867	-0.152753	-0.163104	-0.159557	6.16182	-0.149734	0.0767657	0.061357	0.0734376	0.0678026	0.0764834	0.195961	-1.08347	0.887514	-5.30493
CG42866	CG42866-RA	FBgn0262140	chr2L	-	19961685	19961185	19961885	19962352	667	CG13965	FBgn0032834	19961030	655	CG34051	FBgn0054051	10	secretory_cell_of_the_male_reproductive_gland	0.0197064	0.00163021	0.0336291	0.00512036	0	0	0.00166363	0	0.00163974	0.00343965	0	0	0.00283037	0.00399056	0	0.00206456	0	0.00251465	0.00323258	0.00284761	0	0	0	0.00699935	0	0.00495336	0	0	0	0	0.000723459	0.00259068	0.00424752	0.002622	0.00843282	0.0171289	0.00583247	0.00499228	0.000622966	0.0179666	0.583938	0.045161	0.052701	-0.158276	-0.213838	-0.213838	-0.195785	-0.213838	-0.196045	-0.176513	-0.213838	-0.213838	-0.183125	-0.170535	-0.213838	-0.191435	-0.213838	-0.186551	-0.17876	-0.182938	-0.213838	-0.213838	-0.213838	-0.137887	-0.213838	-0.160088	-0.213838	-0.213838	-0.213838	-0.213838	-0.205987	-0.185726	-0.167747	-0.185386	-0.122332	-0.0279687	-0.150549	-0.159666	-0.207078	-0.0188789	6.12258	0.276212	0.35803	0.0462777	0.0599628	0.0474618	0.0858761	-0.228176	-0.866194	1.09437	-4.36659
CG13965	CG13965-RA	FBgn0032834	chr2L	-	19962352	19961852	19962552	19962679	327	CG16772	FBgn0032835	19961685	667	CG42866	FBgn0262140	10	secretory_cell_of_the_male_reproductive_gland	0.0249422	0.00755638	0.0209371	0.0103393	0.00422261	0.0085736	0.00415543	0.00229983	0.0106836	0	0.000615978	0	0	0.00579299	0	0.00637054	0.00469771	0.0143228	0.0361335	0.0108765	0.0169305	0	0	0	0	0.0052178	0.00299524	0.00818159	0	0	0.011914	0.0127687	0.00496639	0.0150199	0.00919437	0	0.0109593	0.0254196	0	0.0426843	0.290358	0	0.421995	-0.18493	-0.262391	-0.207291	-0.263242	-0.286741	-0.180569	-0.315866	-0.308065	-0.315866	-0.315866	-0.242504	-0.315866	-0.23519	-0.256374	-0.134483	0.141725	-0.178127	-0.10146	-0.315866	-0.315866	-0.315866	-0.315866	-0.249788	-0.277934	-0.212255	-0.315866	-0.315866	-0.164988	-0.154164	-0.252972	-0.125655	-0.199429	-0.315866	-0.177078	0.00604544	-0.315866	0.224683	3.3612	-0.315866	5.02823	0.0473177	0.061984	0.0678026	0.124789	-0.659152	-0.491484	1.15064	-1.4703
CG16772	CG16772-RA	FBgn0032835	chr2L	+	19962679	19962479	19963179	19962352	327	CG13965	FBgn0032834	19964136	1457	CG10680	FBgn0032836	8	adult_fat_body	0.0634747	0.0114454	0.110497	0.00348445	0	0.00806548	0.0183696	0.00501285	0.00786776	0.00330674	0.00345484	0.00396355	0.00908124	0.0148468	0	0.0162831	0.00460202	0.0288721	0.049138	0.0296687	0	0	0.0155725	0.00497322	0.039947	0.00926339	0.0076318	0	0	0.0115305	0.0247924	0.0232284	0.0676728	0.0245104	0.0916167	0.0143795	0.0158591	0.0257667	0.109629	1.35853	0.475527	0	0.0125358	-0.26856	-0.284159	-0.248052	-0.201923	-0.261718	-0.248937	-0.269356	-0.268693	-0.266415	-0.243505	-0.217694	-0.284159	-0.211264	-0.263557	-0.154906	-0.0641815	-0.15134	-0.284159	-0.284159	-0.214445	-0.261895	-0.105327	-0.242689	-0.249993	-0.284159	-0.284159	-0.23254	-0.17317	-0.180172	0.0187937	-0.174433	0.125984	-0.219786	-0.213162	-0.168808	0.206622	5.79763	1.84465	-0.284159	-0.22804	0.0379581	0.0532254	0.051982	0.116738	-0.560481	-0.594057	1.15454	-3.27116
CG10680	CG10680-RB	FBgn0032836	chr2L	+	19964136	19963936	19964636	19962679	1457	CG16772	FBgn0032835	19964347	211	asRNA:CR45701	FBgn0267265	8	adult_fat_body	0.0826981	0.0211081	0.139427	0.0035319	0.0327558	0.000861271	0.0157527	0.00870765	0.0260254	0.0173384	0.0131082	0.00867705	0.0160635	0.0163887	0	0.0191501	0.0181642	0.0593542	0.0441748	0.0278056	0.0520866	0.063004	0	0.0118761	0.0188621	0.0116398	0	0.0224485	0	0.00629757	0.0182583	0.018101	0.019745	0.0308393	0.00850889	0.0127785	0.009505	0.00454369	0.286351	2.31997	0.0652493	0	0	-0.216488	-0.136572	-0.223791	-0.183069	-0.202334	-0.154977	-0.178733	-0.190301	-0.202418	-0.182219	-0.18133	-0.226146	-0.173778	-0.176475	-0.0638361	-0.105346	-0.150109	-0.0837103	-0.0538554	-0.226146	-0.19367	-0.174566	-0.194316	-0.226146	-0.164759	-0.226146	-0.208925	-0.176217	-0.176647	-0.172152	-0.141813	-0.202878	-0.191202	-0.200154	-0.213721	0.556911	6.11805	-0.0477154	-0.226146	-0.226146	0.0254787	0.0640052	0.164986	0.138207	-1.11624	0.81407	0.302167	-2.72364
CG10680	CG10680-RA	FBgn0032836	chr2L	+	19964173	19963973	19964673	19962679	1494	CG16772	FBgn0032835	19964347	174	asRNA:CR45701	FBgn0267265	8	adult_fat_body	0.0826981	0.0211081	0.139427	0.0035319	0.0327558	0.000861271	0.0157527	0.00870765	0.0260254	0.0173384	0.0131082	0.00867705	0.0160635	0.0163887	0	0.0191501	0.0181642	0.0593542	0.0441748	0.0278056	0.0520866	0.063004	0	0.0118761	0.0188621	0.0116398	0	0.0224485	0	0.00629757	0.0182583	0.018101	0.019745	0.0308393	0.00850889	0.0127785	0.009505	0.00454369	0.286351	2.31997	0.0652493	0	0	-0.216488	-0.136572	-0.223791	-0.183069	-0.202334	-0.154977	-0.178733	-0.190301	-0.202418	-0.182219	-0.18133	-0.226146	-0.173778	-0.176475	-0.0638361	-0.105346	-0.150109	-0.0837103	-0.0538554	-0.226146	-0.19367	-0.174566	-0.194316	-0.226146	-0.164759	-0.226146	-0.208925	-0.176217	-0.176647	-0.172152	-0.141813	-0.202878	-0.191202	-0.200154	-0.213721	0.556911	6.11805	-0.0477154	-0.226146	-0.226146	0.0249588	0.0673739	0.164986	0.139549	-1.11768	0.810019	0.307663	-2.72364
asRNA:CR45701	asRNA:CR45701-RA	FBgn0267265	chr2L	-	19964347	19963847	19964547	19966510	2163	OS9	FBgn0042129	19964173	174	CG10680	FBgn0032836	#N/A	#N/A	#N/A	#N/A	#N/A	#N/A	#N/A	#N/A	#N/A	#N/A	#N/A	#N/A	#N/A	#N/A	#N/A	#N/A	#N/A	#N/A	#N/A	#N/A	#N/A	#N/A	#N/A	#N/A	#N/A	#N/A	#N/A	#N/A	#N/A	#N/A	#N/A	#N/A	#N/A	#N/A	#N/A	#N/A	#N/A	#N/A	#N/A	#N/A	#N/A	#N/A	#N/A	#N/A	#N/A	#N/A	#N/A	#N/A	#N/A	#N/A	#N/A	#N/A	#N/A	#N/A	#N/A	#N/A	#N/A	#N/A	#N/A	#N/A	#N/A	#N/A	#N/A	#N/A	#N/A	#N/A	#N/A	#N/A	#N/A	#N/A	#N/A	#N/A	#N/A	#N/A	#N/A	#N/A	#N/A	#N/A	#N/A	#N/A	#N/A	#N/A	#N/A	#N/A	#N/A	0.0135193	0.0734376	0.183067	0.169069	-1.14673	0.690671	0.456057	#N/A
OS9	OS9-RB	FBgn0042129	chr2L	-	19966510	19966010	19966710	19967685	1175	Hf	FBgn0014000	19964347	2163	asRNA:CR45701	FBgn0267265	4	late_spermatocyte	0.00855677	0.012191	0.00584922	0.00338522	0	0	0.0074451	0.00303003	0	0.00340653	0.00258814	0.0107521	0.0204723	0.0454129	0.0509809	0.0160571	0.0098348	0.0229112	0.00844278	0.00813304	0.00658515	0	0	0.00491333	0	0.0108087	0	0	0	0.00470346	0.00413229	0.00570074	0.0135047	0.00221713	0.00446156	0.00625255	0.00784703	0	0.0272229	0.0310693	0	0	0	-0.429704	-0.710983	-0.710983	-0.0923685	-0.459218	-0.710983	-0.427934	-0.495934	0.182409	0.99006	3.06238	3.52502	0.6232	0.106191	1.19271	-0.00947115	-0.0352077	-0.163822	-0.710983	-0.710983	-0.302734	-0.710983	0.187113	-0.710983	-0.710983	-0.710983	-0.320172	-0.367631	-0.237308	0.411123	-0.526761	-0.340272	-0.191458	-0.0589726	-0.710983	1.55097	1.87056	-0.710983	-0.710983	-0.710983	0.0239188	0.0707426	0.0949236	0.111371	-1.05709	0.126148	0.930941	1.0595
Hf	Hf-RA	FBgn0014000	chr2L	-	19967685	19967185	19967885	19978829	11144	lncRNA:CR43620	FBgn0263611	19966510	1175	OS9	FBgn0042129	8	adult_fat_body	0.0429376	0.0162648	0.0638754	0.0197854	0.0120983	0.0200981	0.0151828	0.00426459	0.017242	0.00746133	0.00547247	0.0117471	0.00651965	0.0069394	0	0.0219519	0.0150589	0.0479336	0.0412819	0.016577	0.023151	0	0	0.00612612	0.0236541	0.0207938	0.0115264	0	0.00698066	0.0119723	0.0191624	0.0262533	0.0492048	0.024495	0.0112541	0.0110854	0.0167098	0.01098	0.49897	0.592214	0	0	0.0833546	-0.195618	-0.260568	-0.192976	-0.234507	-0.326758	-0.217108	-0.299748	-0.316552	-0.263536	-0.307704	-0.304158	-0.36279	-0.177313	-0.235554	0.0422126	-0.0139891	-0.222727	-0.167181	-0.36279	-0.36279	-0.311029	-0.162931	-0.187098	-0.265401	-0.36279	-0.303809	-0.261633	-0.200883	-0.14097	0.0529533	-0.155826	-0.267702	-0.269127	-0.221605	-0.270018	3.85313	4.64098	-0.36279	-0.36279	0.341493	0.00675966	0.146875	0.160466	0.165043	-1.12032	0.317972	0.802352	-1.97351
lncRNA:CR43620	lncRNA:CR43620-RA	FBgn0263611	chr2L	+	19978829	19978629	19979329	19967685	11144	Hf	FBgn0014000	20000448	21619	lncRNA:CR44908	FBgn0266213	5	spermatid	0.0120319	0.0201254	0.00566758	0.00625928	0.00778089	0.00527126	0.00884033	0.0024008	0.0151676	0.0122613	0.0133812	0.0404199	0.0424847	0.0136107	0	0.0323256	0.0304512	0.0277498	0.0190918	0.0284318	0.0563285	0	0.0117774	0	0	0.00848397	0.00321178	0	0.00483128	0	0.00794308	0.0104862	0.0124514	0.0184757	0.00753946	0.0124321	0.00623476	0.00395111	0.00972869	0.00147221	0	0	0	-0.431846	-0.318015	-0.505759	-0.238759	-0.720497	0.234579	0.0171604	0.100942	2.12369	2.27816	0.118109	-0.900099	1.51816	1.37794	1.17585	0.528148	1.22687	3.3138	-0.900099	-0.0190369	-0.900099	-0.900099	-0.265419	-0.659828	-0.900099	-0.538674	-0.900099	-0.305882	-0.115632	0.0313802	0.482057	-0.336076	0.0299396	-0.43368	-0.604519	-0.172301	-0.789964	-0.900099	-0.900099	-0.900099	0.00831959	0.00471617	0	0.0496471	-0.48916	-0.661258	1.15042	1.82821
lncRNA:CR44908	lncRNA:CR44908-RA	FBgn0266213	chr2L	-	20000448	19999948	20000648	20017282	16834	CG43861	FBgn0264443	19978829	21619	lncRNA:CR43620	FBgn0263611	10	secretory_cell_of_the_male_reproductive_gland	0.01049	0.000241186	0.0197742	0	0	0	0	0	0	0.00143639	0.0010813	0	0	0	0	0.00129522	0	0	0	0.000528443	0	0	0	0	0	0	0	0	0	0	0.00509977	0.00864033	0	0.003855	0.000973888	0	0	0.00205264	0	0	0.394637	0	0	-0.168327	-0.168327	-0.168327	-0.168327	-0.168327	-0.168327	-0.145278	-0.150976	-0.168327	-0.168327	-0.168327	-0.168327	-0.147544	-0.168327	-0.168327	-0.168327	-0.159848	-0.168327	-0.168327	-0.168327	-0.168327	-0.168327	-0.168327	-0.168327	-0.168327	-0.168327	-0.168327	-0.0864941	-0.0296806	-0.168327	-0.106468	-0.1527	-0.168327	-0.168327	-0.13539	-0.168327	-0.168327	6.1642	-0.168327	-0.168327	0.020279	0.0107798	0.00678026	0.0268363	-0.378617	-0.755407	1.13402	-6.35733
asRNA:CR43464	asRNA:CR43464-RA	FBgn0263441	chr2L	+	2000058	1999858	2000558	1992160	7898	Obp22a	FBgn0043539	2006313	6255	CG33543	FBgn0053543	4	late_spermatocyte	0.126676	0.246352	0.0259568	0.0236846	0.0154934	0.019908	0.0203545	0.00652328	0.0206239	0.0190802	0.162569	0.592064	0.802197	0.578004	0.50148	0.656382	0.543707	0.0637264	0.104127	0.083925	0.220482	0.0659392	0.0356908	0.0122706	0.0139412	0.012491	0.00945134	0.0100247	0.0294533	0.011767	0.0232342	0.0230418	0.0101219	0.0311103	0.0295673	0.0510008	0.0185973	0.0168799	0.0141681	0.0202305	0.057518	0.0485945	0.0875964	-0.480577	-0.518799	-0.498199	-0.496116	-0.560655	-0.494859	-0.502062	0.167484	2.1716	3.15213	2.10599	1.74892	2.47172	1.94596	-0.293734	-0.105214	-0.199483	0.437718	-0.283408	-0.424554	-0.533837	-0.526042	-0.532809	-0.546993	-0.544317	-0.453659	-0.536187	-0.482679	-0.483577	-0.543863	-0.445927	-0.453127	-0.353114	-0.504316	-0.512329	-0.524983	-0.496695	-0.322704	-0.364342	-0.182351	0.020279	0.00741113	0.0248609	0.130156	-0.703734	-0.440956	1.14469	3.24653
CG43861	CG43861-RA	FBgn0264443	chr2L	-	20017282	20016782	20017482	20025811	8529	AANATL3	FBgn0032839	20000448	16834	lncRNA:CR44908	FBgn0266213	7	various_somatic_cell	0.348919	0.0777742	0.585554	0.0249531	0.0112256	0	0.00719273	0.0131209	0.011575	0.0339267	0.104929	0.115714	0.180072	0.0627679	0.441294	0.139198	0.0391983	0.0487077	0.0632604	0.0289667	0.0738345	0.0841898	0.0237897	0.0250103	0.0297595	0.126016	0.0528456	0.0416827	0.0789867	0.0505202	2.48665	2.51921	0.683657	0.0764755	0.592658	0.0825808	1.64398	2.23194	0.0304612	0.125776	0.691118	0.619322	0.260198	-0.484309	-0.50483	-0.521612	-0.510859	-0.501997	-0.504308	-0.470894	-0.36475	-0.348626	-0.252415	-0.427778	0.138094	-0.31352	-0.463013	-0.448797	-0.427042	-0.478308	-0.411234	-0.395753	-0.486048	-0.484223	-0.477123	-0.333226	-0.442611	-0.459299	-0.403532	-0.446087	3.19577	3.24445	0.500412	-0.407286	0.364375	-0.398159	1.93603	2.815	-0.476074	-0.333585	0.511566	0.404235	-0.132632	0.0722764	0.0714164	0.0655425	0.13284	-0.496762	-0.654348	1.15111	-2.91244
AANATL3	AANATL3-RA	FBgn0032839	chr2L	-	20025811	20025311	20026011	20027915	2104	sNPF	FBgn0032840	20017282	8529	CG43861	FBgn0264443	3	mid_spermatocyte	0.000468209	0.0010116	2.47396e-05	0	0	0	0	0	0	0.00500437	0.00611531	0.00488342	0.00118833	0	0	0.00101741	0	0	0	0	0	0	0	0	0	0	0	0	0	0	0	0	0	0	0	0.000519531	0	0	0	0	0	0	0	-0.326426	-0.326426	-0.326426	-0.326426	-0.326426	-0.326426	3.16252	3.93705	3.0782	0.502054	-0.326426	-0.326426	0.382893	-0.326426	-0.326426	-0.326426	-0.326426	-0.326426	-0.326426	-0.326426	-0.326426	-0.326426	-0.326426	-0.326426	-0.326426	-0.326426	-0.326426	-0.326426	-0.326426	-0.326426	-0.326426	-0.326426	0.0357807	-0.326426	-0.326426	-0.326426	-0.326426	-0.326426	-0.326426	-0.326426	0.00831959	0.00741113	0	0.0134181	0.0696356	-1.033	0.963362	5.35368
sNPF	sNPF-RB	FBgn0032840	chr2L	+	20027915	20027715	20028415	20025811	2104	AANATL3	FBgn0032839	20060977	33062	barr	FBgn0014127	10	secretory_cell_of_the_male_reproductive_gland	0.0277771	0.0204874	0.0353482	0	0	0	0.00355393	0	0.00391022	0.0334989	0.0835054	0.0636092	0.0563145	0.0193071	0.0419829	0.0403843	0.00607826	0.00381676	0.00773821	0.00507317	0	0	0	0.00317927	0	0.0070752	0	0	0	0	0.00110655	0.0014262	0.000996484	0.00350108	0.000814109	0.000592777	0	0.000927572	0.00137444	0	0.721318	0	0	-0.243199	-0.243199	-0.243199	-0.212083	-0.243199	-0.208964	0.0500968	0.487922	0.313723	0.249855	-0.0741583	0.124377	0.110381	-0.189982	-0.209782	-0.175448	-0.198782	-0.243199	-0.243199	-0.243199	-0.215364	-0.243199	-0.181253	-0.243199	-0.243199	-0.243199	-0.243199	-0.233511	-0.230712	-0.234475	-0.212546	-0.236071	-0.238009	-0.243199	-0.235078	-0.231166	-0.243199	6.07222	-0.243199	-0.243199	0.0109195	0.00269496	0.00452017	0.0107345	-0.780181	-0.347126	1.12731	-0.7869
barr	barr-RA	FBgn0014127	chr2L	-	20060977	20060477	20061177	20061422	445	lok	FBgn0019686	20027915	33062	sNPF	FBgn0032840	4	late_spermatocyte	0.390763	0.662396	0.165544	0.471797	0.433262	0.408654	0.349615	0.364458	0.392518	0.511601	0.666336	0.711718	1.05205	1.02707	0.762528	1.43175	1.46855	0.488565	0.473984	0.389302	0.519373	0.201301	0.237118	0.196233	0.0962265	0.144169	0.0950902	0.0488507	0.114123	0.126633	0.175137	0.196075	0.190433	0.258126	0.105193	0.167351	0.0764965	0.118227	0.26418	0.324396	0.214607	0.126465	0.230979	0.234617	0.123048	0.0517989	-0.119139	-0.0761624	0.00508122	0.349863	0.797873	0.929267	1.91463	1.84231	1.07638	3.014	3.12053	0.283167	0.240952	-0.0042326	0.372367	-0.548554	-0.444853	-0.563228	-0.85278	-0.713971	-0.85607	-0.989948	-0.800962	-0.764743	-0.624307	-0.563686	-0.580023	-0.384028	-0.826818	-0.64685	-0.909905	-0.789081	-0.366501	-0.192155	-0.510031	-0.76523	-0.462628	1.35609	1.44989	1.60466	1.23849	0.102676	0.944701	-1.04738	2.00048
barr	barr-RC	FBgn0014127	chr2L	-	20061370	20060870	20061570	20061422	52	lok	FBgn0019686	20027915	33455	sNPF	FBgn0032840	4	late_spermatocyte	0.390763	0.662396	0.165544	0.471797	0.433262	0.408654	0.349615	0.364458	0.392518	0.511601	0.666336	0.711718	1.05205	1.02707	0.762528	1.43175	1.46855	0.488565	0.473984	0.389302	0.519373	0.201301	0.237118	0.196233	0.0962265	0.144169	0.0950902	0.0488507	0.114123	0.126633	0.175137	0.196075	0.190433	0.258126	0.105193	0.167351	0.0764965	0.118227	0.26418	0.324396	0.214607	0.126465	0.230979	0.234617	0.123048	0.0517989	-0.119139	-0.0761624	0.00508122	0.349863	0.797873	0.929267	1.91463	1.84231	1.07638	3.014	3.12053	0.283167	0.240952	-0.0042326	0.372367	-0.548554	-0.444853	-0.563228	-0.85278	-0.713971	-0.85607	-0.989948	-0.800962	-0.764743	-0.624307	-0.563686	-0.580023	-0.384028	-0.826818	-0.64685	-0.909905	-0.789081	-0.366501	-0.192155	-0.510031	-0.76523	-0.462628	1.87451	1.84268	1.95497	1.46526	0.344483	0.782221	-1.1267	2.00048
lok	lok-RA	FBgn0019686	chr2L	+	20061422	20061222	20061922	20061370	52	barr	FBgn0014127	20065679	4257	vls	FBgn0003978	1	spermatogonia	0.143478	0.232595	0.0699662	0.962856	0.511333	0.526261	0.282521	0.207076	0.278089	0.157738	0.224411	0.191108	0.179625	0.135818	0	0.153252	0.0871912	0.0963346	0.0853361	0.0414206	0.0663451	0.0533504	0.260293	0.172485	0.127141	0.0465175	0.0897208	0.0488589	0.0501258	0.0637413	0.0593782	0.106913	0.0447964	0.0644197	0.0270597	0.0443799	0.0450693	0.041347	0.016618	0.0633568	0.0283206	0.0153987	0.0830993	4.60669	2.06815	2.15208	0.781729	0.357563	0.75681	0.0801763	0.455019	0.267787	0.203226	-0.0430632	-0.806658	0.0549548	-0.316453	-0.265047	-0.326883	-0.573784	-0.433654	-0.506712	0.656756	0.163086	-0.0918482	-0.545128	-0.302231	-0.531964	-0.524841	-0.448293	-0.472823	-0.205575	-0.554804	-0.444478	-0.654523	-0.557146	-0.55327	-0.574197	-0.713229	-0.450454	-0.647434	-0.720084	-0.339458	1.90779	1.86424	1.95949	1.4827	0.378202	0.755739	-1.13394	1.73309
lok	lok-RB	FBgn0019686	chr2L	+	20061497	20061297	20061997	20061370	127	barr	FBgn0014127	20065679	4182	vls	FBgn0003978	1	spermatogonia	0.143478	0.232595	0.0699662	0.962856	0.511333	0.526261	0.282521	0.207076	0.278089	0.157738	0.224411	0.191108	0.179625	0.135818	0	0.153252	0.0871912	0.0963346	0.0853361	0.0414206	0.0663451	0.0533504	0.260293	0.172485	0.127141	0.0465175	0.0897208	0.0488589	0.0501258	0.0637413	0.0593782	0.106913	0.0447964	0.0644197	0.0270597	0.0443799	0.0450693	0.041347	0.016618	0.0633568	0.0283206	0.0153987	0.0830993	4.60669	2.06815	2.15208	0.781729	0.357563	0.75681	0.0801763	0.455019	0.267787	0.203226	-0.0430632	-0.806658	0.0549548	-0.316453	-0.265047	-0.326883	-0.573784	-0.433654	-0.506712	0.656756	0.163086	-0.0918482	-0.545128	-0.302231	-0.531964	-0.524841	-0.448293	-0.472823	-0.205575	-0.554804	-0.444478	-0.654523	-0.557146	-0.55327	-0.574197	-0.713229	-0.450454	-0.647434	-0.720084	-0.339458	1.87971	1.76991	1.83293	1.40756	0.434636	0.709137	-1.14377	1.73309
CG33543	CG33543-RD	FBgn0053543	chr2L	-	2006313	2005813	2006513	2006867	554	asRNA:CR45712	FBgn0267276	2000058	6255	asRNA:CR43464	FBgn0263441	9	adult_neuron	0.125672	0.0551985	0.192063	0.00572555	0	0	0.00395361	0.00191422	0.00307497	0.0026222	0.0253915	0.106417	0.159425	0.12023	0.19948	0.132447	0.143784	0.0212279	0.025706	0.0189449	0.0232292	0	0.0268129	0.0121213	0	0.00560826	0.00562641	0	0	0.0270632	0.0109067	0.00533098	0.00669686	0.0053913	0.00895575	0.00966375	0	0	0.0241168	0.0131795	0	3.87184	0	-0.196754	-0.206146	-0.206146	-0.199661	-0.203006	-0.201102	-0.201845	-0.164495	-0.0315847	0.0553657	-0.00892777	0.12107	0.011113	0.0297097	-0.171325	-0.163979	-0.17507	-0.168042	-0.206146	-0.162164	-0.186263	-0.206146	-0.196947	-0.196917	-0.206146	-0.206146	-0.161753	-0.188255	-0.197401	-0.195161	-0.197302	-0.191455	-0.190294	-0.206146	-0.206146	-0.166586	-0.184527	-0.206146	6.14502	-0.206146	0.0311985	0.00673739	0.00678026	0.0201272	-0.580125	-0.574571	1.1547	-1.79888
vls	vls-RA	FBgn0003978	chr2L	-	20065679	20065179	20065879	20066391	712	bwa	FBgn0045064	20061497	4182	lok	FBgn0019686	2	early_spermatocyte	0.301838	0.534611	0.102362	0.55383	0.759177	0.690226	0.760392	0.740383	0.834266	1.00301	0.838047	0.69212	0.354391	0.407291	0.715145	0.283802	0.104419	0.294829	0.237159	0.18699	0.167533	0.126591	0.291177	0.18239	0.0759923	0.0859986	0.0653116	0.0989166	0.0464189	0.058327	0.116238	0.114661	0.0827575	0.119273	0.0853739	0.109924	0.0782528	0.0493628	0.115654	0.0623175	0.167332	0.0173358	0.300895	0.879148	1.59556	1.355	1.5998	1.52999	1.85753	2.44623	1.87072	1.36161	0.183349	0.367905	1.44194	-0.062923	-0.688754	-0.0244506	-0.225649	-0.400681	-0.46856	-0.611399	-0.0371925	-0.416727	-0.787928	-0.753018	-0.82519	-0.707949	-0.891103	-0.849558	-0.647519	-0.65302	-0.764325	-0.636929	-0.755197	-0.669546	-0.780041	-0.880832	-0.649555	-0.835636	-0.469262	-0.992568	-0.00328933	0.622409	0.648811	0.510779	0.446824	1.09791	-0.239189	-0.858716	2.38481
bwa	bwa-RA	FBgn0045064	chr2L	+	20066391	20066191	20066891	20065679	712	vls	FBgn0003978	20069318	2927	asRNA:CR44907	FBgn0266212	10	secretory_cell_of_the_male_reproductive_gland	0.296323	0.21919	0.332738	0.18305	0.134968	0.215016	0.12443	0.114704	0.159608	0.195713	0.313273	0.347998	0.257105	0.249496	0.311173	0.251489	0.226837	0.242811	0.283372	0.180145	0.154227	0.232195	0.107599	0.090397	0.0502986	0.106763	0.0552781	0.104498	0.0680627	0.0622623	0.145636	0.134575	0.109041	0.123977	0.0732971	0.986221	1.21939	1.02155	0.156172	0.0648882	1.87089	0.204502	0.920013	-0.300679	-0.428311	-0.215826	-0.456285	-0.482102	-0.362904	-0.267066	0.0449938	0.137169	-0.104102	-0.124301	0.0394189	-0.11901	-0.184447	-0.142046	-0.034377	-0.30839	-0.37719	-0.170226	-0.50096	-0.546623	-0.653063	-0.50318	-0.639845	-0.509193	-0.605909	-0.621306	-0.399992	-0.429355	-0.497133	-0.457487	-0.592015	1.83131	2.45024	1.92509	-0.372026	-0.614336	4.17964	-0.243735	1.65556	0.310425	0.523495	0.52208	0.508547	0.661002	0.489442	-1.15044	-0.602205
asRNA:CR45712	asRNA:CR45712-RA	FBgn0267276	chr2L	+	2006867	2006667	2007367	2006313	554	CG33543	FBgn0053543	2007193	326	CG15353	FBgn0040718	4	late_spermatocyte	0.0118637	0.023371	0.00256535	0.000999463	0.0098529	0	0	0	0	0	0.0122663	0.0241334	0.0528427	0.0424596	0.174158	0.0477714	0.0270843	0.00306635	0.00637466	0.000958166	0.0187101	0	0	0	0	0.000883055	0	0	0	0	0.0015415	0	0.0345217	0.00238647	0.00803917	0	0	0.0017446	0.00167806	0.00307769	0	0	0	-0.363573	-0.0672928	-0.39702	-0.39702	-0.39702	-0.39702	-0.39702	0.0134715	0.410606	1.37136	1.02389	5.43117	1.20165	0.509357	-0.294405	-0.183692	-0.364955	0.229115	-0.39702	-0.39702	-0.39702	-0.39702	-0.367468	-0.39702	-0.39702	-0.39702	-0.39702	-0.345434	-0.39702	0.75825	-0.317157	-0.127989	-0.39702	-0.39702	-0.338637	-0.340864	-0.294025	-0.39702	-0.39702	-0.39702	0.0311985	0.0168435	0.0248609	0.0308617	-1.04436	0.0955782	0.948779	3.18749
asRNA:CR44907	asRNA:CR44907-RA	FBgn0266212	chr2L	-	20069318	20068818	20069518	20072195	2877	CG10730	FBgn0032843	20066391	2927	bwa	FBgn0045064	7	various_somatic_cell	0.00269314	0.00161713	0.00374368	0	0	0.00630667	0	0.00409505	0.0029059	0.00123079	0.000777597	0.00509514	0.000711911	0.00252536	0	0.00251623	0.00211026	0.000833424	0	0	0	0	0	0.0055773	0	0.00283307	0	0	0	0	0.00378031	0.000838572	0	0	0	0.00666104	0.0330743	0.0153875	0	0.0104653	0	0	0	-0.456058	-0.456058	0.611917	-0.456058	0.237399	0.0360278	-0.247636	-0.324379	0.406756	-0.335503	-0.0284125	-0.456058	-0.0299577	-0.0987063	-0.314926	-0.456058	-0.456058	-0.456058	-0.456058	-0.456058	0.488405	-0.456058	0.0236954	-0.456058	-0.456058	-0.456058	-0.456058	0.184102	-0.314054	-0.456058	-0.456058	-0.456058	0.671927	5.14476	2.14967	-0.456058	1.31613	-0.456058	-0.456058	-0.456058	0.0587571	0.0397506	0.0384214	0.0670907	-0.535794	-0.617932	1.15373	-1.21102
CG15353	CG15353-RA	FBgn0040718	chr2L	-	2007193	2006693	2007393	2008414	1221	Nplp4	FBgn0040717	2006867	326	asRNA:CR45712	FBgn0267276	7	various_somatic_cell	0.234548	0.0635631	0.39049	0.0413942	0.0320015	0.0302335	0.0257408	0.0341111	0.0670326	0.0175952	0.0216726	0.0467376	0.0822839	0.039319	0	0.100961	0.161587	0.0896299	0.141523	0.106539	0.105774	0.0170045	0.0159163	0.0402978	0.0187812	0.0372632	0.0400987	0.0315454	0.0421534	0.027862	0.0359981	0.051096	7.00125	0.0654067	0.0228451	0.0851063	0.00565879	0.0247388	0.154918	0.0713209	0.2107	0.200328	0.03751	-0.175826	-0.184376	-0.185986	-0.190075	-0.182456	-0.152488	-0.19749	-0.193779	-0.170962	-0.138605	-0.177715	-0.213507	-0.121603	-0.0664161	-0.131918	-0.0846802	-0.116526	-0.117222	-0.198028	-0.199018	-0.176824	-0.196411	-0.179587	-0.177005	-0.184791	-0.175135	-0.188144	-0.180738	-0.166995	6.15966	-0.153968	-0.192711	-0.136036	-0.208356	-0.190987	-0.0724871	-0.148584	-0.0217087	-0.0311501	-0.179362	0.0285986	0.0148223	0.0248609	0.0322035	-1.04751	0.102997	0.944515	-2.61903
CG10730	CG10730-RC	FBgn0032843	chr2L	-	20072195	20071695	20072395	20075458	3263	pr	FBgn0003141	20069318	2877	asRNA:CR44907	FBgn0266212	10	secretory_cell_of_the_male_reproductive_gland	0.0796378	0.0868529	0.0737596	0.0399963	0.0432715	0.00520071	0.0526405	0.0258744	0.0222135	0.0486326	0.0485775	0.0961236	0.164798	0.135816	0.0755184	0.148178	0.152187	0.154059	0.161158	0.0875161	0.10159	0.0443577	0.00791085	0.036772	0.0590026	0.0380095	0.0163465	0.0210641	0.0189306	0.012365	0.063683	0.0719156	0.0557974	0.0689241	0.0364757	0.0694265	0.0902891	0.0703966	0.088672	0.00962497	0.668989	0	0.0732076	-0.373824	-0.342938	-0.70195	-0.254587	-0.506995	-0.541518	-0.292382	-0.292902	0.155463	0.803071	0.529766	-0.0388465	0.646345	0.684144	0.701802	0.768743	0.0742937	0.207014	-0.332695	-0.676393	-0.404229	-0.194592	-0.392559	-0.596844	-0.552356	-0.572476	-0.63439	-0.150455	-0.0728215	-0.224818	-0.101031	-0.407023	-0.0962935	0.100443	-0.0871458	0.0851932	-0.660228	5.55764	-0.750993	-0.0606372	0.0857957	0.0424456	0.0158206	0.171752	-0.410347	-0.729552	1.1399	0.235742
pr	pr-RC	FBgn0003141	chr2L	-	20075458	20074958	20075658	20075757	299	neb	FBgn0004374	20072195	3263	CG10730	FBgn0032843	2	early_spermatocyte	0.27409	0.316516	0.239835	0.405593	0.314585	0.338185	0.481949	0.519298	0.366056	0.346746	0.395317	0.451099	0.312675	0.256099	0.310836	0.215466	0.100756	0.264131	0.242238	0.176542	0.199721	0.0612145	0.187068	0.251053	0.250841	0.187849	0.0987103	0.232053	0.112008	0.132152	0.258789	0.197378	0.204898	0.137449	0.20854	0.396727	0.193231	0.224739	0.230162	0.68979	0.574535	0.207353	0.229765	0.975596	0.300427	0.475511	1.54206	1.81915	0.682283	0.539021	0.899364	1.3132	0.286255	-0.133472	0.27261	-0.434917	-1.28593	-0.073887	-0.236303	-0.723693	-0.551727	-1.57928	-0.645598	-0.170906	-0.172483	-0.639807	-1.30111	-0.311866	-1.20246	-1.05301	-0.113517	-0.569108	-0.51332	-1.01371	-0.4863	0.909822	-0.599875	-0.366124	-0.325895	3.084	2.22895	-0.495108	-0.328838	1.46893	1.14603	1.0758	0.845343	0.786018	0.339542	-1.12556	0.400236
neb	neb-RA	FBgn0004374	chr2L	+	20075757	20075557	20076257	20075458	299	pr	FBgn0003141	20080196	4439	fok	FBgn0263773	4	late_spermatocyte	0.27508	0.433782	0.142091	0.381291	0.40499	0.391044	0.280329	0.27114	0.253843	0.28028	0.546661	0.718542	0.763193	0.65371	0.554776	0.665574	0.397115	0.376271	0.358621	0.2157	0.294995	0.105315	0.309752	0.191964	0.105663	0.121841	0.0513177	0.0832778	0.0375218	0.110668	0.124985	0.143104	0.145955	0.171494	0.11916	0.194408	0.0825354	0.103434	0.303972	0.295125	0.0801559	0.102261	0.211211	0.549278	0.671838	0.599712	0.0271478	-0.020377	-0.109829	0.0268914	1.40449	2.29338	2.5243	1.9581	1.44646	2.01946	0.631107	0.523317	0.432037	-0.307083	0.102991	-0.877946	0.179307	-0.429839	-0.876147	-0.792483	-1.1572	-0.991912	-1.22854	-0.850265	-0.776223	-0.682518	-0.667774	-0.535697	-0.806346	-0.4172	-0.995752	-0.887672	0.149419	0.103664	-1.00806	-0.893742	-0.330299	1.45957	1.04834	1.01252	0.815823	0.714474	0.428349	-1.14282	1.61016
fok	fok-RE	FBgn0263773	chr2L	-	20080196	20079696	20080396	20091222	11026	CG10747	FBgn0032845	20075757	4439	neb	FBgn0004374	7	various_somatic_cell	0.571669	0.296402	0.794132	0.553701	0.435987	0.469684	0.410097	0.24544	0.235237	0.160335	0.185461	0.226236	0.327226	0.185381	0.38497	0.427942	0.224367	0.2147	0.314484	0.152479	0.181503	0.150587	0.191508	0.246185	0.249584	0.176179	0.283283	0.208335	0.155889	0.332978	0.370803	0.301029	1.35751	0.575084	0.42269	2.73564	0.798977	0.351173	5.32342	1.51902	0.386438	0.540458	0.854756	-0.0198727	-0.15007	-0.112799	-0.178705	-0.360821	-0.372106	-0.45495	-0.42716	-0.382061	-0.270363	-0.427248	-0.206496	-0.158967	-0.384129	-0.394821	-0.284456	-0.46364	-0.431538	-0.465732	-0.420472	-0.359997	-0.356238	-0.437426	-0.318966	-0.401861	-0.459868	-0.264001	-0.222165	-0.299338	0.869169	0.00377707	-0.164776	2.39343	0.251411	-0.243877	5.25561	1.04781	-0.204872	-0.0345208	0.313105	0.0161192	0.0208859	0.0497219	0.0201272	-0.55472	1.15441	-0.599689	-1.42183
Nplp4	Nplp4-RB	FBgn0040717	chr2L	+	2008414	2008214	2008914	2007193	1221	CG15353	FBgn0040718	2009859	1445	CG4238	FBgn0031384	4	late_spermatocyte	0.0225292	0.0332721	0.0143938	0.00233399	0.0115105	0	0.00279359	0.00245254	0	0.00552244	0.0235748	0.0357372	0.0461332	0.0511333	0.248931	0.0542188	0.042876	0.0148436	0.0207716	0.00970109	0.0263641	0	0.00892957	0	0.00534426	0.00358427	0.00205288	0.00781086	0	0.0116755	0.00624488	0.0054654	0.218368	0.00632489	0.0108698	0	0	0.0044116	0.00514851	0.00604045	0	0	0	-0.393053	-0.214453	-0.438479	-0.384108	-0.390746	-0.438479	-0.330998	0.02035	0.257063	0.459398	0.556713	4.40639	0.616765	0.396003	-0.149582	-0.0342079	-0.24967	0.0746379	-0.438479	-0.264686	-0.438479	-0.334465	-0.36872	-0.398525	-0.286459	-0.438479	-0.211243	-0.316937	-0.332108	3.81155	-0.31538	-0.226923	-0.438479	-0.438479	-0.352617	-0.338275	-0.320916	-0.438479	-0.438479	-0.438479	0.0556372	0.0222334	0.0226009	0.0590398	-0.586018	-0.568639	1.15466	1.20886
Nplp4	Nplp4-RA	FBgn0040717	chr2L	+	2008456	2008256	2008956	2007193	1263	CG15353	FBgn0040718	2009859	1403	CG4238	FBgn0031384	4	late_spermatocyte	0.0225292	0.0332721	0.0143938	0.00233399	0.0115105	0	0.00279359	0.00245254	0	0.00552244	0.0235748	0.0357372	0.0461332	0.0511333	0.248931	0.0542188	0.042876	0.0148436	0.0207716	0.00970109	0.0263641	0	0.00892957	0	0.00534426	0.00358427	0.00205288	0.00781086	0	0.0116755	0.00624488	0.0054654	0.218368	0.00632489	0.0108698	0	0	0.0044116	0.00514851	0.00604045	0	0	0	-0.393053	-0.214453	-0.438479	-0.384108	-0.390746	-0.438479	-0.330998	0.02035	0.257063	0.459398	0.556713	4.40639	0.616765	0.396003	-0.149582	-0.0342079	-0.24967	0.0746379	-0.438479	-0.264686	-0.438479	-0.334465	-0.36872	-0.398525	-0.286459	-0.438479	-0.211243	-0.316937	-0.332108	3.81155	-0.31538	-0.226923	-0.438479	-0.438479	-0.352617	-0.338275	-0.320916	-0.438479	-0.438479	-0.438479	0.060317	0.0229071	0.0293811	0.0603816	-0.731366	-0.408157	1.13952	1.20886
fok	fok-RA	FBgn0263773	chr2L	-	20085070	20084570	20085270	20091222	6152	CG10747	FBgn0032845	20075757	9313	neb	FBgn0004374	7	various_somatic_cell	0.571669	0.296402	0.794132	0.553701	0.435987	0.469684	0.410097	0.24544	0.235237	0.160335	0.185461	0.226236	0.327226	0.185381	0.38497	0.427942	0.224367	0.2147	0.314484	0.152479	0.181503	0.150587	0.191508	0.246185	0.249584	0.176179	0.283283	0.208335	0.155889	0.332978	0.370803	0.301029	1.35751	0.575084	0.42269	2.73564	0.798977	0.351173	5.32342	1.51902	0.386438	0.540458	0.854756	-0.0198727	-0.15007	-0.112799	-0.178705	-0.360821	-0.372106	-0.45495	-0.42716	-0.382061	-0.270363	-0.427248	-0.206496	-0.158967	-0.384129	-0.394821	-0.284456	-0.46364	-0.431538	-0.465732	-0.420472	-0.359997	-0.356238	-0.437426	-0.318966	-0.401861	-0.459868	-0.264001	-0.222165	-0.299338	0.869169	0.00377707	-0.164776	2.39343	0.251411	-0.243877	5.25561	1.04781	-0.204872	-0.0345208	0.313105	0.741483	1.02745	1.95497	1.24118	-0.783217	1.12641	-0.343189	-1.42183
CG10747	CG10747-RA	FBgn0032845	chr2L	-	20091222	20090722	20091422	20091435	213	Pyroxd1	FBgn0032846	20085070	6152	fok	FBgn0263773	2	early_spermatocyte	0.0948304	0.125213	0.0711099	0.1769	0.128833	0.154753	0.172754	0.196259	0.249785	0.248275	0.184929	0.133291	0.0774092	0.0984146	0.115561	0.0788252	0.0197189	0.0755821	0.0593848	0.0333251	0.0498352	0	0.0263044	0.0647021	0.0507993	0.0386216	0.0611376	0.0525963	0.0364261	0.0526506	0.117839	0.105272	0.124931	0.0774878	0.0794306	0.0982228	0.070685	0.0473364	0.143748	0.0971765	0.0344017	0.113539	0.0460721	1.36691	0.566339	0.998037	1.29787	1.68935	2.58085	2.55571	1.50065	0.640582	-0.29016	0.0596977	0.345275	-0.266575	-1.25102	-0.32059	-0.590366	-1.0244	-0.74942	-1.57945	-1.14134	-0.501803	-0.733362	-0.936189	-0.561172	-0.703432	-0.972756	-0.702527	0.383214	0.173914	0.501341	-0.288851	-0.256491	0.0565028	-0.402154	-0.791038	0.814749	0.039076	-1.00647	0.311601	-0.812096	2.09706	2.15394	2.41151	2.04224	-0.256743	1.10334	-0.846596	0.816263
CG10747	CG10747-RB	FBgn0032845	chr2L	-	20091348	20090848	20091548	20091435	87	Pyroxd1	FBgn0032846	20085070	6278	fok	FBgn0263773	2	early_spermatocyte	0.0948304	0.125213	0.0711099	0.1769	0.128833	0.154753	0.172754	0.196259	0.249785	0.248275	0.184929	0.133291	0.0774092	0.0984146	0.115561	0.0788252	0.0197189	0.0755821	0.0593848	0.0333251	0.0498352	0	0.0263044	0.0647021	0.0507993	0.0386216	0.0611376	0.0525963	0.0364261	0.0526506	0.117839	0.105272	0.124931	0.0774878	0.0794306	0.0982228	0.070685	0.0473364	0.143748	0.0971765	0.0344017	0.113539	0.0460721	1.36691	0.566339	0.998037	1.29787	1.68935	2.58085	2.55571	1.50065	0.640582	-0.29016	0.0596977	0.345275	-0.266575	-1.25102	-0.32059	-0.590366	-1.0244	-0.74942	-1.57945	-1.14134	-0.501803	-0.733362	-0.936189	-0.561172	-0.703432	-0.972756	-0.702527	0.383214	0.173914	0.501341	-0.288851	-0.256491	0.0565028	-0.402154	-0.791038	0.814749	0.039076	-1.00647	0.311601	-0.812096	2.25929	2.30082	2.49061	2.10262	0.014437	0.992703	-1.00714	0.816263
Pyroxd1	Pyroxd1-RB	FBgn0032846	chr2L	+	20091435	20091235	20091935	20091348	87	CG10747	FBgn0032845	20093849	2414	Taf13	FBgn0032847	3	mid_spermatocyte	0.212929	0.337363	0.1063	0.22431	0.211304	0.182591	0.237483	0.314605	0.536831	0.528299	0.510454	0.551061	0.612361	0.429711	0.387425	0.312964	0.157256	0.250974	0.22707	0.178259	0.219566	0.0746277	0.0976567	0.0860727	0.0535597	0.0806927	0.0537008	0.0649462	0.0627962	0.0681033	0.100199	0.107323	0.16689	0.143164	0.0780333	0.0877869	0.0477193	0.079165	0.187905	0.200246	0.140889	0.25082	0.212351	0.0721032	-0.0102967	-0.192203	0.155554	0.644155	2.05204	1.99799	1.88493	2.14219	2.53055	1.37339	1.1055	0.633759	-0.352711	0.24103	0.089586	-0.219651	0.0420438	-0.876193	-0.730296	-0.803684	-1.00967	-0.837768	-1.00877	-0.937529	-0.95115	-0.917527	-0.71419	-0.669055	-0.291674	-0.44199	-0.854617	-0.792824	-1.04667	-0.847447	-0.158538	-0.0803539	-0.456403	0.240052	-0.00366601	2.31077	2.3399	2.53356	2.11738	0.0461858	0.976107	-1.02229	1.66616
Pyroxd1	Pyroxd1-RA	FBgn0032846	chr2L	+	20091612	20091412	20092112	20091348	264	CG10747	FBgn0032845	20093849	2237	Taf13	FBgn0032847	3	mid_spermatocyte	0.212929	0.337363	0.1063	0.22431	0.211304	0.182591	0.237483	0.314605	0.536831	0.528299	0.510454	0.551061	0.612361	0.429711	0.387425	0.312964	0.157256	0.250974	0.22707	0.178259	0.219566	0.0746277	0.0976567	0.0860727	0.0535597	0.0806927	0.0537008	0.0649462	0.0627962	0.0681033	0.100199	0.107323	0.16689	0.143164	0.0780333	0.0877869	0.0477193	0.079165	0.187905	0.200246	0.140889	0.25082	0.212351	0.0721032	-0.0102967	-0.192203	0.155554	0.644155	2.05204	1.99799	1.88493	2.14219	2.53055	1.37339	1.1055	0.633759	-0.352711	0.24103	0.089586	-0.219651	0.0420438	-0.876193	-0.730296	-0.803684	-1.00967	-0.837768	-1.00877	-0.937529	-0.95115	-0.917527	-0.71419	-0.669055	-0.291674	-0.44199	-0.854617	-0.792824	-1.04667	-0.847447	-0.158538	-0.0803539	-0.456403	0.240052	-0.00366601	2.29465	2.26848	2.44089	2.01406	0.127304	0.930252	-1.05756	1.66616
Taf13	Taf13-RA	FBgn0032847	chr2L	-	20093849	20093349	20094049	20093972	123	nesd	FBgn0032848	20091612	2237	Pyroxd1	FBgn0032846	3	mid_spermatocyte	0.665479	1.06165	0.337848	0.906644	1.07758	0.927451	0.87817	0.92807	1.0766	1.50718	1.8033	1.7464	1.25803	1.0585	1.65369	0.852019	0.52781	0.856377	0.804381	0.628968	0.618485	0.61945	0.626709	0.362921	0.314172	0.260961	0.187337	0.266767	0.186951	0.275545	0.368165	0.385369	0.369155	0.435667	0.179784	0.384089	0.204646	0.198281	0.387852	0.332619	0.348504	0.399869	0.414691	0.533401	0.911482	0.579423	0.470424	0.580792	0.909313	1.86164	2.51659	2.39075	1.31059	0.869266	2.1857	0.412583	-0.304492	0.422222	0.307219	-0.0807547	-0.103939	-0.101805	-0.0857495	-0.66919	-0.777012	-0.894701	-1.05754	-0.881859	-1.05839	-0.862445	-0.657591	-0.619539	-0.6554	-0.508291	-1.07425	-0.62237	-1.01926	-1.03333	-0.614047	-0.73621	-0.701077	-0.58747	-0.554686	1.25262	1.08742	1.12552	0.862786	0.437923	0.706332	-1.14425	1.65186
nesd	nesd-RA	FBgn0032848	chr2L	+	20093972	20093772	20094472	20093849	123	Taf13	FBgn0032847	20097253	3281	mRpS18B	FBgn0032849	3	mid_spermatocyte	0.294623	0.429917	0.17665	0.48777	0.449854	0.614149	0.321223	0.284848	0.303578	0.229252	0.37953	0.572412	0.51378	0.50873	0.362302	0.429588	0.381583	0.533857	0.49886	0.42268	0.444507	0.227401	0.379197	0.189277	0.183694	0.16168	0.131636	0.0806919	0.099547	0.214332	0.187674	0.235862	0.14734	0.22739	0.115655	0.189736	0.106671	0.0895999	0.263732	0.312741	0.165792	0	0.336761	1.23585	0.99324	2.04448	0.1702	-0.0625419	0.0573003	-0.418274	0.543275	1.77742	1.40227	1.36996	0.433042	0.863568	0.556413	1.53073	1.30681	0.819367	0.95903	-0.430115	0.541144	-0.674054	-0.709774	-0.850631	-1.04287	-1.36883	-1.24819	-0.513739	-0.684306	-0.375978	-0.942385	-0.430184	-1.14512	-0.671117	-1.2026	-1.31183	-0.197657	0.115926	-0.824317	-1.88513	0.26962	1.24326	1.04362	1.08484	0.829241	0.420619	0.720985	-1.1416	1.28316
nesd	nesd-RB	FBgn0032848	chr2L	+	20094095	20093895	20094595	20093849	246	Taf13	FBgn0032847	20097253	3158	mRpS18B	FBgn0032849	3	mid_spermatocyte	0.294623	0.429917	0.17665	0.48777	0.449854	0.614149	0.321223	0.284848	0.303578	0.229252	0.37953	0.572412	0.51378	0.50873	0.362302	0.429588	0.381583	0.533857	0.49886	0.42268	0.444507	0.227401	0.379197	0.189277	0.183694	0.16168	0.131636	0.0806919	0.099547	0.214332	0.187674	0.235862	0.14734	0.22739	0.115655	0.189736	0.106671	0.0895999	0.263732	0.312741	0.165792	0	0.336761	1.23585	0.99324	2.04448	0.1702	-0.0625419	0.0573003	-0.418274	0.543275	1.77742	1.40227	1.36996	0.433042	0.863568	0.556413	1.53073	1.30681	0.819367	0.95903	-0.430115	0.541144	-0.674054	-0.709774	-0.850631	-1.04287	-1.36883	-1.24819	-0.513739	-0.684306	-0.375978	-0.942385	-0.430184	-1.14512	-0.671117	-1.2026	-1.31183	-0.197657	0.115926	-0.824317	-1.88513	0.26962	1.33425	0.965468	1.05998	0.801063	0.177818	0.899163	-1.07698	1.28316
mRpS18B	mRpS18B-RA	FBgn0032849	chr2L	-	20097253	20096753	20097453	20097581	328	Kua	FBgn0032850	20094095	3158	nesd	FBgn0032848	3	mid_spermatocyte	0.451878	0.743011	0.202484	0.492553	0.441777	0.539046	0.595635	0.617539	1.10211	1.69113	1.83732	1.40733	0.753001	0.599393	1.04543	0.530687	0.187371	0.503893	0.424927	0.318219	0.286847	0.448414	0.333845	0.257624	0.123838	0.151095	0.113238	0.1575	0.0964426	0.117582	0.181958	0.20212	0.227426	0.253516	0.0934454	0.242719	0.110917	0.160959	0.253996	0.287149	0.105664	0.332715	0.448764	0.0965231	-0.0239715	0.206854	0.341143	0.393123	1.54304	2.94083	3.28773	2.26734	0.714584	0.350061	1.40855	0.187018	-0.627692	0.123434	-0.0639565	-0.317181	-0.39163	-0.00822118	-0.2801	-0.460979	-0.77846	-0.71378	-0.803616	-0.698578	-0.843472	-0.793307	-0.640539	-0.592692	-0.532639	-0.470728	-0.850585	-0.496349	-0.809124	-0.69037	-0.469587	-0.390913	-0.821589	-0.282782	-0.00738961	0.352023	0.428498	0.339013	0.374366	1.06218	-0.923297	-0.138887	1.87558
Kua	Kua-RD	FBgn0032850	chr2L	+	20097581	20097381	20098081	20097253	328	mRpS18B	FBgn0032849	20104150	6569	CG13970	FBgn0032851	4	late_spermatocyte	0.143207	0.200896	0.0998362	0.163995	0.065066	0.0488921	0.0429389	0.0628444	0.0419388	0.173284	0.387783	0.39402	0.330351	0.235718	0.37859	0.35668	0.260545	0.197561	0.173849	0.142639	0.159428	0.0170045	0.0522264	0.0513039	0.084507	0.106886	0.181095	0.193747	0.135713	0.0809123	0.194001	0.125538	0.025005	0.0893179	0.0382455	0.100251	0.136334	0.146459	0.0620191	0.141644	0.00524002	0.129113	0.0155765	0.193861	-0.728697	-0.879527	-0.935043	-0.749415	-0.944369	0.280486	2.28079	2.33896	1.74521	0.862709	2.19506	1.99074	1.09424	0.506883	0.285759	-0.00529081	0.151273	-1.17689	-0.848433	-0.857036	-0.547401	-0.33871	0.353326	0.471309	-0.0698812	-0.580923	0.47368	-0.164772	-1.10229	-0.502537	-0.978811	-0.400577	-0.0640908	0.0303314	-0.757111	-0.0145757	-1.2866	-0.131429	-1.19021	0.148713	0.186626	0.219228	0.236159	-1.08747	0.207489	0.879979	1.00881
Kua	Kua-RB	FBgn0032850	chr2L	+	20097856	20097656	20098356	20097253	603	mRpS18B	FBgn0032849	20104150	6294	CG13970	FBgn0032851	4	late_spermatocyte	0.143207	0.200896	0.0998362	0.163995	0.065066	0.0488921	0.0429389	0.0628444	0.0419388	0.173284	0.387783	0.39402	0.330351	0.235718	0.37859	0.35668	0.260545	0.197561	0.173849	0.142639	0.159428	0.0170045	0.0522264	0.0513039	0.084507	0.106886	0.181095	0.193747	0.135713	0.0809123	0.194001	0.125538	0.025005	0.0893179	0.0382455	0.100251	0.136334	0.146459	0.0620191	0.141644	0.00524002	0.129113	0.0155765	0.193861	-0.728697	-0.879527	-0.935043	-0.749415	-0.944369	0.280486	2.28079	2.33896	1.74521	0.862709	2.19506	1.99074	1.09424	0.506883	0.285759	-0.00529081	0.151273	-1.17689	-0.848433	-0.857036	-0.547401	-0.33871	0.353326	0.471309	-0.0698812	-0.580923	0.47368	-0.164772	-1.10229	-0.502537	-0.978811	-0.400577	-0.0640908	0.0303314	-0.757111	-0.0145757	-1.2866	-0.131429	-1.19021	0.060837	0.0606365	0.103964	0.148941	-0.993714	-0.0124563	1.00617	1.00881
Kua	Kua-RA	FBgn0032850	chr2L	+	20097858	20097658	20098358	20097253	605	mRpS18B	FBgn0032849	20104150	6292	CG13970	FBgn0032851	4	late_spermatocyte	0.143207	0.200896	0.0998362	0.163995	0.065066	0.0488921	0.0429389	0.0628444	0.0419388	0.173284	0.387783	0.39402	0.330351	0.235718	0.37859	0.35668	0.260545	0.197561	0.173849	0.142639	0.159428	0.0170045	0.0522264	0.0513039	0.084507	0.106886	0.181095	0.193747	0.135713	0.0809123	0.194001	0.125538	0.025005	0.0893179	0.0382455	0.100251	0.136334	0.146459	0.0620191	0.141644	0.00524002	0.129113	0.0155765	0.193861	-0.728697	-0.879527	-0.935043	-0.749415	-0.944369	0.280486	2.28079	2.33896	1.74521	0.862709	2.19506	1.99074	1.09424	0.506883	0.285759	-0.00529081	0.151273	-1.17689	-0.848433	-0.857036	-0.547401	-0.33871	0.353326	0.471309	-0.0698812	-0.580923	0.47368	-0.164772	-1.10229	-0.502537	-0.978811	-0.400577	-0.0640908	0.0303314	-0.757111	-0.0145757	-1.2866	-0.131429	-1.19021	0.060837	0.0606365	0.103964	0.1476	-0.998817	-0.00236275	1.00118	1.00881
CG4238	CG4238-RF	FBgn0031384	chr2L	+	2009859	2009659	2010359	2008456	1403	Nplp4	FBgn0040717	2036041	26182	CG42296	FBgn0259192	2	early_spermatocyte	0.503977	0.532719	0.483699	0.598214	0.331047	0.551567	0.611991	0.720294	1.50156	1.78065	0.673928	0.361816	0.288625	0.235473	0.304534	0.404341	0.189587	0.287567	0.287621	0.199872	0.26026	0.289684	0.346116	0.428788	0.857246	0.492801	0.644622	0.836852	0.436011	0.467515	0.200246	0.977195	0.307644	0.298471	0.10612	0.259331	0.246556	0.140158	0.276829	0.260979	0.64869	1.63583	0.412439	0.243133	-0.446162	0.122784	0.27868	0.558101	2.57379	3.29382	0.438477	-0.366776	-0.55561	-0.692744	-0.514566	-0.257062	-0.811131	-0.55834	-0.5582	-0.784594	-0.628792	-0.552879	-0.407284	-0.193988	0.91144	-0.0288343	0.362867	0.858823	-0.175352	-0.0940719	-0.783631	1.22091	-0.506541	-0.530209	-1.02648	-0.631189	-0.664149	-0.938658	-0.586046	-0.626938	0.373363	2.9202	-0.236168	0.438858	0.365167	0.644124	0.5327	-1.05992	0.926726	0.133197	0.139265
CG13970	CG13970-RA	FBgn0032851	chr2L	-	20104150	20103650	20104350	20134923	30773	CG10651	FBgn0032853	20097858	6292	Kua	FBgn0032850	4	late_spermatocyte	0.255106	0.461071	0.0842088	0.155166	0.155938	0.193617	0.23666	0.118198	0.0742777	0.31957	1.03341	1.08137	1.00016	0.799637	0.866661	0.81394	0.502645	0.236601	0.255361	0.198051	0.258006	0	0.156378	0.0876274	0.0668634	0.0873987	0.0440459	0.0504544	0.0841361	0.0623154	0.104133	0.099699	0.0622241	0.130489	0.0528919	0.125556	0.0372084	0.0459371	0.154625	0.214547	0.0793597	0.0224968	0.136567	-0.326707	-0.324182	-0.201008	-0.0602997	-0.447556	-0.591132	0.210736	2.54429	2.70109	2.43562	1.78009	1.99919	1.82685	0.809213	-0.0604916	0.000835004	-0.186513	0.00948248	-0.833948	-0.322743	-0.547491	-0.615369	-0.548239	-0.68996	-0.669011	-0.558904	-0.630237	-0.493535	-0.508029	-0.630535	-0.407376	-0.661043	-0.423503	-0.712312	-0.683778	-0.328473	-0.132588	-0.574518	-0.760405	-0.387508	0.0369182	0.0202122	0.0565021	0.150283	-0.826191	-0.285515	1.11171	2.45294
CG4238	CG4238-RG	FBgn0031384	chr2L	+	2011716	2011516	2012216	2008456	3260	Nplp4	FBgn0040717	2036041	24325	CG42296	FBgn0259192	2	early_spermatocyte	0.503977	0.532719	0.483699	0.598214	0.331047	0.551567	0.611991	0.720294	1.50156	1.78065	0.673928	0.361816	0.288625	0.235473	0.304534	0.404341	0.189587	0.287567	0.287621	0.199872	0.26026	0.289684	0.346116	0.428788	0.857246	0.492801	0.644622	0.836852	0.436011	0.467515	0.200246	0.977195	0.307644	0.298471	0.10612	0.259331	0.246556	0.140158	0.276829	0.260979	0.64869	1.63583	0.412439	0.243133	-0.446162	0.122784	0.27868	0.558101	2.57379	3.29382	0.438477	-0.366776	-0.55561	-0.692744	-0.514566	-0.257062	-0.811131	-0.55834	-0.5582	-0.784594	-0.628792	-0.552879	-0.407284	-0.193988	0.91144	-0.0288343	0.362867	0.858823	-0.175352	-0.0940719	-0.783631	1.22091	-0.506541	-0.530209	-1.02648	-0.631189	-0.664149	-0.938658	-0.586046	-0.626938	0.373363	2.9202	-0.236168	0.00675966	0.00875861	0.0203408	0.01476	-1.01188	0.98768	0.0242001	0.139265
CG10651	CG10651-RA	FBgn0032853	chr2L	-	20134923	20134423	20135123	20248039	113116	lncRNA:CR40341	FBgn0259996	20104150	30773	CG13970	FBgn0032851	10	secretory_cell_of_the_male_reproductive_gland	0.0193045	0.00337651	0.0322917	0	0	0.0130578	0	0	0.00242629	0.00528147	0.0102033	0.0059967	0.00296802	0.00145639	0	0.00437605	0.0106225	0.00271173	0.00167697	0	0	0	0	0	0	0	0	0	0	0.00290974	0	0.00186423	0.00773187	0.00195885	0	0	0	0.00187878	0	0	0.661782	0	0.0332761	-0.184983	-0.184983	-0.0598586	-0.184983	-0.184983	-0.161734	-0.134374	-0.0872108	-0.12752	-0.156542	-0.171027	-0.184983	-0.14305	-0.0831943	-0.158998	-0.168914	-0.184983	-0.184983	-0.184983	-0.184983	-0.184983	-0.184983	-0.184983	-0.184983	-0.184983	-0.184983	-0.157101	-0.184983	-0.167119	-0.110893	-0.166213	-0.184983	-0.184983	-0.184983	-0.16698	-0.184983	-0.184983	6.15648	-0.184983	0.133882	0.00935954	0.00471617	0.00226009	0.0093927	-0.204265	-0.882097	1.08636	-3.25756
CG4238	CG4238-RE	FBgn0031384	chr2L	+	2017540	2017340	2018040	2008456	9084	Nplp4	FBgn0040717	2036041	18501	CG42296	FBgn0259192	2	early_spermatocyte	0.503977	0.532719	0.483699	0.598214	0.331047	0.551567	0.611991	0.720294	1.50156	1.78065	0.673928	0.361816	0.288625	0.235473	0.304534	0.404341	0.189587	0.287567	0.287621	0.199872	0.26026	0.289684	0.346116	0.428788	0.857246	0.492801	0.644622	0.836852	0.436011	0.467515	0.200246	0.977195	0.307644	0.298471	0.10612	0.259331	0.246556	0.140158	0.276829	0.260979	0.64869	1.63583	0.412439	0.243133	-0.446162	0.122784	0.27868	0.558101	2.57379	3.29382	0.438477	-0.366776	-0.55561	-0.692744	-0.514566	-0.257062	-0.811131	-0.55834	-0.5582	-0.784594	-0.628792	-0.552879	-0.407284	-0.193988	0.91144	-0.0288343	0.362867	0.858823	-0.175352	-0.0940719	-0.783631	1.22091	-0.506541	-0.530209	-1.02648	-0.631189	-0.664149	-0.938658	-0.586046	-0.626938	0.373363	2.9202	-0.236168	0.0161192	0.0033687	0.0113004	0.00670907	-0.943523	1.04824	-0.104713	0.139265
CG4238	CG4238-RD	FBgn0031384	chr2L	+	2024012	2023812	2024512	2008456	15556	Nplp4	FBgn0040717	2036041	12029	CG42296	FBgn0259192	2	early_spermatocyte	0.503977	0.532719	0.483699	0.598214	0.331047	0.551567	0.611991	0.720294	1.50156	1.78065	0.673928	0.361816	0.288625	0.235473	0.304534	0.404341	0.189587	0.287567	0.287621	0.199872	0.26026	0.289684	0.346116	0.428788	0.857246	0.492801	0.644622	0.836852	0.436011	0.467515	0.200246	0.977195	0.307644	0.298471	0.10612	0.259331	0.246556	0.140158	0.276829	0.260979	0.64869	1.63583	0.412439	0.243133	-0.446162	0.122784	0.27868	0.558101	2.57379	3.29382	0.438477	-0.366776	-0.55561	-0.692744	-0.514566	-0.257062	-0.811131	-0.55834	-0.5582	-0.784594	-0.628792	-0.552879	-0.407284	-0.193988	0.91144	-0.0288343	0.362867	0.858823	-0.175352	-0.0940719	-0.783631	1.22091	-0.506541	-0.530209	-1.02648	-0.631189	-0.664149	-0.938658	-0.586046	-0.626938	0.373363	2.9202	-0.236168	0.0114394	0.00538991	0.0203408	0.0737998	-0.772589	-0.356894	1.12948	0.139265
lncRNA:CR40341	lncRNA:CR40341-RC	FBgn0259996	chr2L	+	20248039	20247839	20248539	20134923	113116	CG10651	FBgn0032853	20249722	1683	lncRNA:CR40172	FBgn0058172	7	various_somatic_cell	0.000742462	0.00120699	0.000379647	0	0	0	0	0	0	0	0.00189787	0	0.00252092	0	0	0.001754	0	0.000803502	0	0	0.0147496	0	0	0	0	0	0.00470945	0	0	0	0	0	0.00326314	0	0	0	0	0	0	0	0	0	0	-0.298053	-0.298053	-0.298053	-0.298053	-0.298053	-0.298053	-0.298053	0.463826	-0.298053	0.713943	-0.298053	-0.298053	0.406071	-0.298053	0.0245038	-0.298053	-0.298053	5.623	-0.298053	-0.298053	-0.298053	-0.298053	-0.298053	1.5925	-0.298053	-0.298053	-0.298053	-0.298053	-0.298053	1.0119	-0.298053	-0.298053	-0.298053	-0.298053	-0.298053	-0.298053	-0.298053	-0.298053	-0.298053	-0.298053	0.00779961	0.00471617	0	0.00805088	0.113837	-1.05205	0.93821	1.66869
lncRNA:CR40172	lncRNA:CR40172-RC	FBgn0058172	chr2L	-	20249722	20249222	20249922	20254449	4727	lncRNA:CR40465	FBgn0250817	20248039	1683	lncRNA:CR40341	FBgn0259996	4	late_spermatocyte	0.0802713	0.127999	0.0370793	0.0446861	0.0928884	0.0483653	0.0354468	0.0222602	0.0168885	0.012473	0.0564624	0.189977	0.251074	0.194729	0.305199	0.185048	0.146054	0.165053	0.168688	0.138177	0.230513	0.0664894	0.0263271	0.0181347	0.0118641	0.0328254	0.0225854	0.00849445	0.0311732	0.0179887	0.0590514	0.0516157	0.0244142	0.0625623	0.0223185	0.020295	0.015982	0.0255411	0.0539003	0.163186	0.0439164	0	0.128201	-0.45061	0.15977	-0.404021	-0.567607	-0.734586	-0.802608	-0.858521	-0.301488	1.38919	2.16285	1.44937	2.84823	1.32677	0.833003	1.07358	1.11961	0.733254	1.90249	-0.174518	-0.683087	-0.786827	-0.866232	-0.600802	-0.730469	-0.908901	-0.621722	-0.788676	-0.268705	-0.362862	-0.707311	-0.224246	-0.733848	-0.759471	-0.814087	-0.693041	-0.333932	1.04995	-0.460357	-1.01646	0.606927	0.00259987	0.00202122	0.0203408	0.0348872	-1.03599	0.0763687	0.959626	1.78745
lncRNA:CR40465	lncRNA:CR40465-RA	FBgn0250817	chr2L	-	20254449	20253949	20254649	20256952	2503	CG17571	FBgn0259998	20249722	4727	lncRNA:CR40172	FBgn0058172	5	spermatid	0.174613	0.20762	0.1428	0.106558	0.127876	0.128079	0.120996	0.0932461	0.074891	0.0479574	0.0528392	0.0987921	0.229478	0.292046	0.0721959	0.331461	0.279988	0.4431	0.44913	0.372629	0.415905	0.237277	0.210678	0.130476	0.0745896	0.129099	0.0592687	0.0597629	0.111271	0.0611877	0.197718	0.202663	0.185032	0.29082	0.0924558	0.258203	0.068614	0.0845444	0.222628	0.207726	0.0948058	0.0199847	0.248549	-0.587846	-0.40371	-0.401953	-0.463136	-0.702834	-0.861382	-1.09403	-1.05186	-0.654928	0.473915	1.01437	-0.884662	1.35483	0.910209	2.31915	2.37123	1.71043	2.08424	0.541285	0.311522	-0.381248	-0.863986	-0.393143	-0.996325	-0.992056	-0.547135	-0.979749	0.199577	0.242288	0.0899967	1.00378	-0.709661	0.722036	-0.915602	-0.777998	0.414745	0.286021	-0.689362	-1.33565	0.638646	0.0166392	0.000673739	0.0135605	0.0992942	-0.693361	-0.452968	1.14633	0.53995
CG17571	CG17571-RA	FBgn0259998	chr2L	-	20256952	20256452	20257152	20264424	7472	CG17570	FBgn0260000	20254449	2503	lncRNA:CR40465	FBgn0250817	4	late_spermatocyte	0.0588849	0.100316	0.0244633	0.0211314	0.0336003	0	0.027538	0.00823571	0.011241	0.0237125	0.0216015	0.0995223	0.268065	0.249624	0.284717	0.230309	0.169095	0.104208	0.090198	0.0720426	0.0908506	0.0805413	0.0119606	0.00903616	0.0177268	0.0315618	0.01551	0	0.013192	0.0237568	0.027066	0.0336264	0.0375687	0.0434346	0.0240963	0.039912	0.0242398	0.0216524	0.019824	0.0390244	0	0	0.0359726	-0.497406	-0.333127	-0.775814	-0.412998	-0.667308	-0.627713	-0.4634	-0.491212	0.535403	2.75596	2.51301	2.97536	2.25854	1.45203	0.597133	0.412553	0.173354	0.421152	0.285325	-0.618232	-0.656762	-0.542262	-0.359984	-0.571469	-0.775814	-0.602008	-0.462816	-0.419217	-0.332783	-0.280843	-0.203559	-0.458343	-0.249969	-0.456452	-0.490541	-0.514631	-0.261664	-0.775814	-0.775814	-0.301872	0.00935954	0.0101061	0.00904034	0.171752	-0.57165	-0.583032	1.15468	2.03586
CG17571	CG17571-RB	FBgn0259998	chr2L	-	20257192	20256692	20257392	20264424	7232	CG17570	FBgn0260000	20254449	2743	lncRNA:CR40465	FBgn0250817	4	late_spermatocyte	0.0588849	0.100316	0.0244633	0.0211314	0.0336003	0	0.027538	0.00823571	0.011241	0.0237125	0.0216015	0.0995223	0.268065	0.249624	0.284717	0.230309	0.169095	0.104208	0.090198	0.0720426	0.0908506	0.0805413	0.0119606	0.00903616	0.0177268	0.0315618	0.01551	0	0.013192	0.0237568	0.027066	0.0336264	0.0375687	0.0434346	0.0240963	0.039912	0.0242398	0.0216524	0.019824	0.0390244	0	0	0.0359726	-0.497406	-0.333127	-0.775814	-0.412998	-0.667308	-0.627713	-0.4634	-0.491212	0.535403	2.75596	2.51301	2.97536	2.25854	1.45203	0.597133	0.412553	0.173354	0.421152	0.285325	-0.618232	-0.656762	-0.542262	-0.359984	-0.571469	-0.775814	-0.602008	-0.462816	-0.419217	-0.332783	-0.280843	-0.203559	-0.458343	-0.249969	-0.456452	-0.490541	-0.514631	-0.261664	-0.775814	-0.775814	-0.301872	0.00935954	0.00875861	0.00678026	0.120763	-0.562123	-0.592445	1.15457	2.03586
CG17570	CG17570-RA	FBgn0260000	chr2L	-	20264424	20263924	20264624	20294693	30269	CG12617	FBgn0040996	20257192	7232	CG17571	FBgn0259998	4	late_spermatocyte	0.00100498	0.00198805	0.000210203	0.00508749	0	0	0	0.0021866	0.00112395	0	0.00128412	0.00668504	0.00244301	0.012159	0	0.00196809	0	0.00284748	0	0	0	0	0	0	0	0.000423152	0.00305949	0	0	0	0	0	0	0.000931622	0	0	0	0	0	0	0	0	0	1.74255	-0.428958	-0.428958	-0.428958	0.504358	0.0507798	-0.428958	0.119146	2.42444	0.613801	4.76093	-0.428958	0.411091	-0.428958	0.78644	-0.428958	-0.428958	-0.428958	-0.428958	-0.428958	-0.428958	-0.428958	-0.248342	0.876934	-0.428958	-0.428958	-0.428958	-0.428958	-0.428958	-0.428958	-0.0313105	-0.428958	-0.428958	-0.428958	-0.428958	-0.428958	-0.428958	-0.428958	-0.428958	-0.428958	0.00987951	0.00134748	0.00226009	0.0254945	-0.610372	-0.543687	1.15406	3.2415
CG12617	CG12617-RA	FBgn0040996	chr2L	+	20294693	20294493	20295193	20264424	30269	CG17570	FBgn0260000	20297299	2606	lncRNA:CR43414	FBgn0263333	5	spermatid	1.45794	1.98144	0.99621	0.738998	1.1777	0.933165	0.7782	0.518784	0.454244	0.727152	1.7086	3.01665	3.48255	2.77426	3.04838	2.69627	2.2895	3.18181	2.80693	2.78048	2.55232	1.51506	1.32584	0.77468	0.555061	0.945416	0.441718	0.512219	0.569227	0.684438	1.13233	1.34654	1.13433	1.43175	0.602682	1.28989	0.73432	0.61509	1.42712	1.56875	1.24506	1.06889	1.73127	-0.794238	-0.309593	-0.579736	-0.750931	-1.03751	-1.10881	-0.807325	0.276905	1.72196	2.23664	1.45417	1.757	1.36802	0.918651	1.90441	1.49027	1.46105	1.20899	0.0630954	-0.145936	-0.754819	-0.997439	-0.566201	-1.12265	-1.04477	-0.981789	-0.854512	-0.359709	-0.12307	-0.357504	-0.0289394	-0.944831	-0.185656	-0.799406	-0.931123	-0.0340462	0.122413	-0.235173	-0.429795	0.301949	0.0109195	0.0033687	0.0226009	0.112712	-0.734192	-0.404734	1.13893	0.992031
lncRNA:CR43414	lncRNA:CR43414-RA	FBgn0263333	chr2L	-	20297299	20296799	20297499	20311219	13920	spir	FBgn0003475	20294693	2606	CG12617	FBgn0040996	4	late_spermatocyte	0.27662	0.396896	0.173294	0.118298	0.223162	0.169257	0.119169	0.10249	0.108167	0.0943285	0.284378	0.729943	0.865423	0.612419	0.694526	0.629825	0.482553	0.582951	0.480537	0.365416	0.481294	0.126458	0.318795	0.134797	0.0982729	0.152188	0.115694	0.0445154	0.136179	0.125444	0.200619	0.227536	0.210867	0.243038	0.111733	0.223139	0.107362	0.104494	0.273804	0.350952	0.141432	0.191856	0.281478	-0.759376	-0.256403	-0.514956	-0.755196	-0.835197	-0.807969	-0.874343	0.0372098	2.17432	2.82414	1.61063	2.00445	1.69412	0.987738	1.46929	0.978072	0.425902	0.981703	-0.720237	0.202292	-0.680241	-0.855424	-0.596827	-0.771867	-1.11327	-0.673611	-0.725102	-0.364531	-0.235428	-0.315379	-0.161074	-0.790866	-0.256516	-0.81183	-0.825586	-0.013506	0.35653	-0.648416	-0.406562	0.0233039	0.00987951	0.00404244	0.00678026	0.108687	-0.60015	-0.554246	1.1544	1.19554
spir	spir-RA	FBgn0003475	chr2L	+	20311219	20311019	20311719	20297299	13920	lncRNA:CR43414	FBgn0263333	20317623	6404	lncRNA:CR43606	FBgn0263581	7	various_somatic_cell	1.88509	1.8186	1.96932	1.35711	0.740932	0.92466	0.862382	0.656852	0.478092	0.782695	2.20098	2.90325	3.08417	2.17629	3.15531	3.82739	2.43677	1.84469	1.97625	1.48893	1.83804	0.674709	0.460253	0.449941	0.542353	0.680386	0.723055	0.292482	0.540607	0.392132	1.38766	0.830055	0.688409	0.834874	11.2062	11.8314	2.71489	0.951106	1.85866	1.19958	0.969059	2.12801	1.31305	-0.219098	-0.474798	-0.398556	-0.424399	-0.50969	-0.583871	-0.457468	0.131089	0.422511	0.497592	0.120839	0.527109	0.80601	0.228934	-0.0167656	0.0378288	-0.164398	-0.0195233	-0.502279	-0.591274	-0.595553	-0.557204	-0.499924	-0.482217	-0.660894	-0.557928	-0.619542	-0.206421	-0.437815	-0.496594	-0.435815	3.86803	4.12746	0.344347	-0.387581	-0.0109658	-0.284471	-0.380131	0.100804	-0.237385	0.059797	0.364493	0.334493	0.254945	0.821684	0.291744	-1.11343	-0.114871
lncRNA:CR43606	lncRNA:CR43606-RA	FBgn0263581	chr2L	-	20317623	20317123	20317823	20341851	24228	spir	FBgn0003475	20311219	6404	spir	FBgn0003475	7	various_somatic_cell	0.0211925	0.0208467	0.0224981	0.00174222	0	0	0	0.00249853	0.00337004	0.00945002	0.044959	0.05358	0.0620947	0.00875136	0.0335354	0.0911107	0.0297464	0.00684305	0.0076577	0.0138681	0.0060325	0	0	0.00393368	0.00434079	0.0113303	0.00811822	0	0.00821225	0.00400542	0.0165146	0.00297889	0.00438083	0.00610045	0.205293	0.128265	0.0395469	0.016204	0.0132347	0	0	0	0	-0.484461	-0.527856	-0.527856	-0.527856	-0.465623	-0.443916	-0.292478	0.59197	0.806698	1.01878	-0.30988	0.307435	1.7415	0.213059	-0.357411	-0.33712	-0.182433	-0.3776	-0.527856	-0.527856	-0.429877	-0.419737	-0.245645	-0.32565	-0.527856	-0.323308	-0.42809	-0.116516	-0.453658	-0.418739	-0.375908	4.58552	2.66694	0.457166	-0.12425	-0.198209	-0.527856	-0.527856	-0.527856	-0.527856	0.0239188	0.0121273	0.027121	0.036229	-1.07081	0.161209	0.909602	-0.109985
spir	spir-RC	FBgn0003475	chr2L	+	20341851	20341651	20342351	20317623	24228	lncRNA:CR43606	FBgn0263581	20350012	8161	La	FBgn0011638	7	various_somatic_cell	1.88509	1.8186	1.96932	1.35711	0.740932	0.92466	0.862382	0.656852	0.478092	0.782695	2.20098	2.90325	3.08417	2.17629	3.15531	3.82739	2.43677	1.84469	1.97625	1.48893	1.83804	0.674709	0.460253	0.449941	0.542353	0.680386	0.723055	0.292482	0.540607	0.392132	1.38766	0.830055	0.688409	0.834874	11.2062	11.8314	2.71489	0.951106	1.85866	1.19958	0.969059	2.12801	1.31305	-0.219098	-0.474798	-0.398556	-0.424399	-0.50969	-0.583871	-0.457468	0.131089	0.422511	0.497592	0.120839	0.527109	0.80601	0.228934	-0.0167656	0.0378288	-0.164398	-0.0195233	-0.502279	-0.591274	-0.595553	-0.557204	-0.499924	-0.482217	-0.660894	-0.557928	-0.619542	-0.206421	-0.437815	-0.496594	-0.435815	3.86803	4.12746	0.344347	-0.387581	-0.0109658	-0.284471	-0.380131	0.100804	-0.237385	0.0176791	0.0404244	0.0858832	0.0711161	-1.09461	0.865702	0.228905	-0.114871
La	La-RA	FBgn0011638	chr2L	-	20350012	20349512	20350212	20350434	422	RtGEF	FBgn0015803	20341851	8161	spir	FBgn0003475	1	spermatogonia	0.674575	1.15277	0.270074	2.101	2.12866	2.29256	2.13539	1.63299	1.83158	1.60767	1.32085	0.96225	0.597205	0.63622	0.569693	0.616899	0.277801	0.594766	0.448054	0.358363	0.637842	0.407466	0.661302	0.437671	0.148929	0.178529	0.182982	0.125994	0.140018	0.123621	0.266221	0.280115	0.239389	0.304393	0.18765	0.350606	0.166508	0.156497	0.372263	0.400157	0.392509	0.148728	0.561657	2.17969	2.22195	2.47241	2.23223	1.46453	1.76799	1.42584	0.987562	0.439589	-0.118227	-0.0586094	-0.160267	-0.0881324	-0.6063	-0.121954	-0.346141	-0.483195	-0.0561297	-0.408163	-0.0202824	-0.362007	-0.803227	-0.757996	-0.751192	-0.838273	-0.816843	-0.841899	-0.623996	-0.602764	-0.664997	-0.565666	-0.744058	-0.495049	-0.776365	-0.791662	-0.461955	-0.41933	-0.431018	-0.803534	-0.172547	1.09559	1.71399	1.68376	1.05735	0.617644	0.536097	-1.15374	2.09368
RtGEF	RtGEF-RA	FBgn0015803	chr2L	+	20350434	20350234	20350934	20350012	422	La	FBgn0011638	20374083	23649	Ugt37A1	FBgn0026756	7	various_somatic_cell	0.276532	0.265373	0.294906	0.410606	0.321168	0.368528	0.375908	0.462594	0.372789	0.3782	0.482275	0.393847	0.168935	0.14697	0.126499	0.193558	0.126142	0.117679	0.131295	0.080897	0.118817	0.335073	0.334602	0.247101	0.205897	0.198559	0.280021	0.193808	0.246624	0.145937	0.225659	0.178775	0.195638	0.413871	0.45155	0.377227	0.768206	0.71602	0.228719	0.205412	0.0725356	0.17179	0.091533	0.841774	0.280246	0.577594	0.623929	1.16818	0.604345	0.638316	1.29175	0.736557	-0.675536	-0.813443	-0.941968	-0.520943	-0.94421	-0.997346	-0.911858	-1.22828	-0.990198	0.367547	0.364589	-0.18478	-0.443474	-0.489545	0.0219048	-0.519374	-0.187775	-0.819931	-0.319399	-0.613756	-0.507883	0.862273	1.09884	0.63221	3.08694	2.7593	-0.30019	-0.446518	-1.28077	-0.657613	-1.1615	0.928154	1.61832	1.75609	1.15128	0.346255	0.780854	-1.12711	-0.152235
RtGEF	RtGEF-RB	FBgn0015803	chr2L	+	20353967	20353767	20354467	20350012	3955	La	FBgn0011638	20374083	20116	Ugt37A1	FBgn0026756	7	various_somatic_cell	0.276532	0.265373	0.294906	0.410606	0.321168	0.368528	0.375908	0.462594	0.372789	0.3782	0.482275	0.393847	0.168935	0.14697	0.126499	0.193558	0.126142	0.117679	0.131295	0.080897	0.118817	0.335073	0.334602	0.247101	0.205897	0.198559	0.280021	0.193808	0.246624	0.145937	0.225659	0.178775	0.195638	0.413871	0.45155	0.377227	0.768206	0.71602	0.228719	0.205412	0.0725356	0.17179	0.091533	0.841774	0.280246	0.577594	0.623929	1.16818	0.604345	0.638316	1.29175	0.736557	-0.675536	-0.813443	-0.941968	-0.520943	-0.94421	-0.997346	-0.911858	-1.22828	-0.990198	0.367547	0.364589	-0.18478	-0.443474	-0.489545	0.0219048	-0.519374	-0.187775	-0.819931	-0.319399	-0.613756	-0.507883	0.862273	1.09884	0.63221	3.08694	2.7593	-0.30019	-0.446518	-1.28077	-0.657613	-1.1615	0.0161192	0.0296445	0.0610223	0.0764834	-1.09245	0.222307	0.870139	-0.152235
CG42296	CG42296-RA	FBgn0259192	chr2L	-	2036041	2035541	2036241	2037265	1224	lectin-22C	FBgn0259230	2024012	12029	CG4238	FBgn0031384	7	various_somatic_cell	0.00175035	0.00202395	0.00159919	0	0	0.00613634	0	0	0	0	0	0.00184665	0.0033125	0	0	0.00361374	0.0086664	0.00450447	0.00487573	0	0.00347527	0	0	0	0	0.00240404	0	0	0	0	0.000586372	0.0273089	0	0.00328373	0	0	0	0	0	0	0	0	0	-0.377947	-0.377947	0.94705	-0.377947	-0.377947	-0.377947	-0.377947	-0.377947	0.0207931	0.337309	-0.377947	-0.377947	0.402354	1.49336	0.594687	0.674851	-0.377947	0.372455	-0.377947	-0.377947	-0.377947	-0.377947	0.141149	-0.377947	-0.377947	-0.377947	-0.377947	-0.251334	5.51876	-0.377947	0.331096	-0.377947	-0.377947	-0.377947	-0.377947	-0.377947	-0.377947	-0.377947	-0.377947	-0.377947	0.0176791	0.0134748	0.0113004	0.036229	-0.496821	-0.654295	1.15112	0.339831
lectin-22C	lectin-22C-RB	FBgn0259230	chr2L	-	2037265	2036765	2037465	2037714	449	Su(dx)	FBgn0003557	2036041	1224	CG42296	FBgn0259192	4	late_spermatocyte	0.000646572	0.00102015	0.000357152	0.00381834	0	0	0	0	0	0	0	0.000464996	0.00223517	0	0	0.00133837	0.00443061	0.000633701	0.00222701	0.00321449	0	0	0	0	0	0.000444956	0	0.0060208	0	0	0	0	0	0.00103444	0	0	0	0	0	0	0	0	0	2.24706	-0.458067	-0.458067	-0.458067	-0.458067	-0.458067	-0.458067	-0.458067	-0.128638	1.12545	-0.458067	-0.458067	0.490105	2.68082	-0.00911861	1.11967	1.81925	-0.458067	-0.458067	-0.458067	-0.458067	-0.458067	-0.142836	-0.458067	3.8074	-0.458067	-0.458067	-0.458067	-0.458067	-0.458067	0.274786	-0.458067	-0.458067	-0.458067	-0.458067	-0.458067	-0.458067	-0.458067	-0.458067	-0.458067	0.0686366	0.229071	0.291551	0.195905	-0.201191	1.0853	-0.884108	1.51417
Ugt37A1	Ugt37A1-RA	FBgn0026756	chr2L	-	20374083	20373583	20374283	20382356	8273	CG16798	FBgn0032856	20353967	20116	RtGEF	FBgn0015803	#N/A	#N/A	#N/A	#N/A	#N/A	#N/A	#N/A	#N/A	#N/A	#N/A	#N/A	#N/A	#N/A	#N/A	#N/A	#N/A	#N/A	#N/A	#N/A	#N/A	#N/A	#N/A	#N/A	#N/A	#N/A	#N/A	#N/A	#N/A	#N/A	#N/A	#N/A	#N/A	#N/A	#N/A	#N/A	#N/A	#N/A	#N/A	#N/A	#N/A	#N/A	#N/A	#N/A	#N/A	#N/A	#N/A	#N/A	#N/A	#N/A	#N/A	#N/A	#N/A	#N/A	#N/A	#N/A	#N/A	#N/A	#N/A	#N/A	#N/A	#N/A	#N/A	#N/A	#N/A	#N/A	#N/A	#N/A	#N/A	#N/A	#N/A	#N/A	#N/A	#N/A	#N/A	#N/A	#N/A	#N/A	#N/A	#N/A	#N/A	#N/A	#N/A	#N/A	#N/A	#N/A	0.0114394	0.00471617	0.00452017	0.0134181	-0.557957	-0.596529	1.15449	#N/A
Su(dx)	Su(dx)-RA	FBgn0003557	chr2L	+	2037714	2037514	2038214	2037265	449	lectin-22C	FBgn0259230	2045381	7667	lncRNA:CR45298	FBgn0266836	6	cyst	0.664103	0.405424	0.887049	0.553444	0.551422	0.64696	0.716733	0.773835	0.732105	0.643799	0.667753	0.260512	0.171712	0.168617	0.614281	0.218374	0.11252	0.133376	0.15623	0.0632008	0.112751	0.683123	0.495215	0.698785	1.11122	0.946016	1.29219	1.35204	1.06699	0.952677	0.599163	0.565383	0.427829	0.34945	1.44609	4.03137	0.42532	0.713628	0.356535	0.301556	0.411773	0.401667	0.638479	-0.170822	-0.173944	-0.0264633	0.0812433	0.16939	0.104973	-0.0313426	0.00563401	-0.623014	-0.760093	-0.76487	-0.0769094	-0.688062	-0.851465	-0.819271	-0.783991	-0.927599	-0.851109	0.02936	-0.260709	0.0535372	0.690211	0.435182	0.969558	1.06195	0.621922	0.445465	-0.100246	-0.152392	-0.36473	-0.485722	1.20714	5.19798	-0.368604	0.0764506	-0.474786	-0.559655	-0.389516	-0.405117	-0.0395555	0.140913	0.353713	0.372914	0.280439	0.369342	0.762794	-1.13214	-1.12958
mRpL10	mRpL10-RA	FBgn0031231	chr2L	+	203779	203579	204279	182820	20959	spen	FBgn0016977	206797	3018	CG11617	FBgn0031232	2	early_spermatocyte	0.389031	0.656866	0.163077	0.640084	0.59693	0.632094	0.739301	0.901113	1.15462	1.35307	1.26291	0.919062	0.533189	0.541282	0.589192	0.404079	0.228041	0.412356	0.373694	0.263746	0.278826	0.0810155	0.289717	0.221815	0.246481	0.114762	0.0999133	0.130057	0.0879595	0.105203	0.180047	0.188752	0.14368	0.21649	0.117357	0.232658	0.104408	0.0730074	0.185123	0.25876	0.173541	0.173874	0.313028	0.746654	0.618309	0.722891	1.04173	1.52298	2.27692	2.86714	2.59899	1.57636	0.428739	0.452809	0.595295	0.0447545	-0.478797	0.0693703	-0.045613	-0.372609	-0.327759	-0.916064	-0.295369	-0.497313	-0.423955	-0.815698	-0.859861	-0.77021	-0.895412	-0.844129	-0.621536	-0.595646	-0.729694	-0.513152	-0.807982	-0.465066	-0.846492	-0.939881	-0.606439	-0.387436	-0.640886	-0.639895	-0.22604	0.383741	0.779516	0.447497	0.292515	1.09727	-0.237184	-0.860085	2.01004
CG16798	CG16798-RA	FBgn0032856	chr2L	-	20382356	20381856	20382556	20399396	17040	CG10947	FBgn0032857	20374083	8273	Ugt37A1	FBgn0026756	7	various_somatic_cell	0.0269518	0.00366617	0.0480147	0.00343973	0.0123286	0	0	0	0.00594898	0	0.000661814	0.00445249	0.00196639	0	0	0.00265283	0.00513348	0.0118349	0.0107874	0.00678456	0	0	0	0	0	0.00384705	0.00383977	0	0	0	0.00436799	0.0070083	0.00298852	0.00609894	0.00279112	0.00518252	0.0346167	0.888474	0.0110446	0	0	0.03805	0.00377002	-0.168004	-0.104489	-0.192582	-0.192582	-0.192582	-0.150074	-0.192582	-0.187853	-0.160767	-0.178531	-0.192582	-0.192582	-0.173626	-0.155901	-0.108017	-0.115501	-0.144103	-0.192582	-0.192582	-0.192582	-0.192582	-0.192582	-0.165093	-0.165145	-0.192582	-0.192582	-0.192582	-0.161371	-0.142505	-0.171228	-0.149002	-0.172638	-0.155551	0.0547694	6.15594	-0.113663	-0.192582	-0.192582	0.079302	-0.165643	0.0311985	0.00808487	0.0293811	0.0134181	-0.801024	1.12077	-0.319745	-3.71113
Su(dx)	Su(dx)-RE	FBgn0003557	chr2L	+	2038528	2038328	2039028	2037265	1263	lectin-22C	FBgn0259230	2045381	6853	lncRNA:CR45298	FBgn0266836	6	cyst	0.664103	0.405424	0.887049	0.553444	0.551422	0.64696	0.716733	0.773835	0.732105	0.643799	0.667753	0.260512	0.171712	0.168617	0.614281	0.218374	0.11252	0.133376	0.15623	0.0632008	0.112751	0.683123	0.495215	0.698785	1.11122	0.946016	1.29219	1.35204	1.06699	0.952677	0.599163	0.565383	0.427829	0.34945	1.44609	4.03137	0.42532	0.713628	0.356535	0.301556	0.411773	0.401667	0.638479	-0.170822	-0.173944	-0.0264633	0.0812433	0.16939	0.104973	-0.0313426	0.00563401	-0.623014	-0.760093	-0.76487	-0.0769094	-0.688062	-0.851465	-0.819271	-0.783991	-0.927599	-0.851109	0.02936	-0.260709	0.0535372	0.690211	0.435182	0.969558	1.06195	0.621922	0.445465	-0.100246	-0.152392	-0.36473	-0.485722	1.20714	5.19798	-0.368604	0.0764506	-0.474786	-0.559655	-0.389516	-0.405117	-0.0395555	0.346303	0.761325	0.931155	0.709819	-0.340542	1.12579	-0.785251	-1.12958
Su(dx)	Su(dx)-RC	FBgn0003557	chr2L	+	2039733	2039533	2040233	2037265	2468	lectin-22C	FBgn0259230	2045381	5648	lncRNA:CR45298	FBgn0266836	6	cyst	0.664103	0.405424	0.887049	0.553444	0.551422	0.64696	0.716733	0.773835	0.732105	0.643799	0.667753	0.260512	0.171712	0.168617	0.614281	0.218374	0.11252	0.133376	0.15623	0.0632008	0.112751	0.683123	0.495215	0.698785	1.11122	0.946016	1.29219	1.35204	1.06699	0.952677	0.599163	0.565383	0.427829	0.34945	1.44609	4.03137	0.42532	0.713628	0.356535	0.301556	0.411773	0.401667	0.638479	-0.170822	-0.173944	-0.0264633	0.0812433	0.16939	0.104973	-0.0313426	0.00563401	-0.623014	-0.760093	-0.76487	-0.0769094	-0.688062	-0.851465	-0.819271	-0.783991	-0.927599	-0.851109	0.02936	-0.260709	0.0535372	0.690211	0.435182	0.969558	1.06195	0.621922	0.445465	-0.100246	-0.152392	-0.36473	-0.485722	1.20714	5.19798	-0.368604	0.0764506	-0.474786	-0.559655	-0.389516	-0.405117	-0.0395555	0.0545973	0.178541	0.239569	0.18517	-0.673504	1.14903	-0.475525	-1.12958
CG10947	CG10947-RB	FBgn0032857	chr2L	-	20399396	20398896	20399596	20416768	17372	CG10949	FBgn0032858	20382356	17040	CG16798	FBgn0032856	5	spermatid	1.33955	1.44626	1.23999	0.650085	1.113	0.870746	0.754853	0.609126	0.481031	0.302339	0.423034	0.914524	1.50353	1.92304	1.35521	2.35933	2.27089	2.9209	2.71964	2.40844	2.45299	2.03172	1.27129	1.91833	1.76069	0.873725	0.479196	0.356128	0.612203	0.601544	1.79959	1.71461	1.01494	2.41636	0.780988	1.36366	0.651989	1.04358	1.49653	1.62347	1.26156	0.967594	1.50974	-0.956103	-0.314165	-0.650107	-0.810818	-1.0129	-1.19053	-1.43833	-1.27096	-0.589399	0.227388	0.809139	0.0217123	1.41415	1.2915	2.19289	1.9138	1.48225	1.54403	0.959845	-0.0946695	0.802606	0.583994	-0.645975	-1.19308	-1.36374	-1.00863	-1.02342	0.63795	0.520104	-0.450153	1.49323	-0.774576	0.0334264	-0.953463	-0.410437	0.217689	0.393709	-0.108155	-0.515806	0.236005	0.00415979	0.230419	0.381954	0.25897	-0.745492	1.13641	-0.390917	0.222006
CG10947	CG10947-RD	FBgn0032857	chr2L	-	20414800	20414300	20415000	20416768	1968	CG10949	FBgn0032858	20382356	32444	CG16798	FBgn0032856	5	spermatid	1.33955	1.44626	1.23999	0.650085	1.113	0.870746	0.754853	0.609126	0.481031	0.302339	0.423034	0.914524	1.50353	1.92304	1.35521	2.35933	2.27089	2.9209	2.71964	2.40844	2.45299	2.03172	1.27129	1.91833	1.76069	0.873725	0.479196	0.356128	0.612203	0.601544	1.79959	1.71461	1.01494	2.41636	0.780988	1.36366	0.651989	1.04358	1.49653	1.62347	1.26156	0.967594	1.50974	-0.956103	-0.314165	-0.650107	-0.810818	-1.0129	-1.19053	-1.43833	-1.27096	-0.589399	0.227388	0.809139	0.0217123	1.41415	1.2915	2.19289	1.9138	1.48225	1.54403	0.959845	-0.0946695	0.802606	0.583994	-0.645975	-1.19308	-1.36374	-1.00863	-1.02342	0.63795	0.520104	-0.450153	1.49323	-0.774576	0.0334264	-0.953463	-0.410437	0.217689	0.393709	-0.108155	-0.515806	0.236005	0.039518	0.101061	0.0881433	0.0697743	0.937189	0.115578	-1.05277	0.222006
CG10949	CG10949-RA	FBgn0032858	chr2L	-	20416768	20416268	20416968	20417057	289	Arpc2	FBgn0032859	20414800	1968	CG10947	FBgn0032857	3	mid_spermatocyte	0.139789	0.230969	0.0646132	0.227773	0.332202	0.212675	0.258723	0.210218	0.278011	0.239382	0.223882	0.253915	0.390119	0.230385	0.764708	0.141389	0.0555361	0.105846	0.0906793	0.0677848	0.0742071	0.233587	0.0679122	0.0749207	0.0975875	0.0420236	0.044031	0.0625423	0.019316	0.0462897	0.0725094	0.0521855	0.0323904	0.0610685	0.0481328	0.0496387	0.0471937	0.0607428	0.0672736	0.0162932	0.134299	0.0269407	0.0772396	0.627711	1.37274	0.519995	0.848522	0.502465	0.986123	0.710531	0.599952	0.814218	1.78594	0.646345	4.4584	0.0114198	-0.601089	-0.242163	-0.350365	-0.513702	-0.467883	0.669188	-0.512793	-0.462792	-0.301079	-0.697492	-0.683171	-0.551104	-0.859496	-0.667056	-0.479995	-0.624993	-0.766218	-0.561619	-0.653906	-0.643163	-0.660607	-0.563943	-0.517349	-0.881061	-0.0391671	-0.805098	-0.446248	0.567812	1.13929	1.39673	0.951346	-0.103599	1.04777	-0.944168	1.8378
CG10949	CG10949-RB	FBgn0032858	chr2L	-	20416918	20416418	20417118	20417057	139	Arpc2	FBgn0032859	20414800	2118	CG10947	FBgn0032857	3	mid_spermatocyte	0.139789	0.230969	0.0646132	0.227773	0.332202	0.212675	0.258723	0.210218	0.278011	0.239382	0.223882	0.253915	0.390119	0.230385	0.764708	0.141389	0.0555361	0.105846	0.0906793	0.0677848	0.0742071	0.233587	0.0679122	0.0749207	0.0975875	0.0420236	0.044031	0.0625423	0.019316	0.0462897	0.0725094	0.0521855	0.0323904	0.0610685	0.0481328	0.0496387	0.0471937	0.0607428	0.0672736	0.0162932	0.134299	0.0269407	0.0772396	0.627711	1.37274	0.519995	0.848522	0.502465	0.986123	0.710531	0.599952	0.814218	1.78594	0.646345	4.4584	0.0114198	-0.601089	-0.242163	-0.350365	-0.513702	-0.467883	0.669188	-0.512793	-0.462792	-0.301079	-0.697492	-0.683171	-0.551104	-0.859496	-0.667056	-0.479995	-0.624993	-0.766218	-0.561619	-0.653906	-0.643163	-0.660607	-0.563943	-0.517349	-0.881061	-0.0391671	-0.805098	-0.446248	0.703005	1.38723	1.75835	1.18482	-0.19334	1.08255	-0.889213	1.8378
Arpc2	Arpc2-RB	FBgn0032859	chr2L	+	20417057	20416857	20417557	20416918	139	CG10949	FBgn0032858	20424660	7603	CG15130	FBgn0032860	2	early_spermatocyte	0.755766	0.921198	0.62342	1.21903	1.19971	1.12701	1.32861	1.36411	1.31949	1.33733	1.16863	1.03398	0.766492	0.586758	1.19855	0.579922	0.27068	0.575542	0.546218	0.377345	0.582152	0.472477	0.820655	0.869396	0.696781	0.409047	0.438273	0.516407	0.327394	0.363573	0.50435	0.439748	0.484925	0.456587	0.908428	0.711956	0.866044	1.54435	0.660141	0.514657	0.849572	0.237053	0.557256	1.2966	1.24253	1.03907	1.60332	1.70267	1.57779	1.62773	1.15556	0.778671	0.0300205	-0.473031	1.2393	-0.492161	-1.35769	-0.504422	-0.586495	-1.05915	-0.48592	-0.792885	0.181615	0.318035	-0.165092	-0.970419	-0.888618	-0.669932	-1.19895	-1.09769	-0.703678	-0.88449	-0.758045	-0.837359	0.427281	-0.122618	0.308654	2.20713	-0.267641	-0.67483	0.262551	-1.4518	-0.555603	0.757082	1.46943	1.88491	1.28412	-0.249385	1.10109	-0.851707	0.563308
Arpc2	Arpc2-RA	FBgn0032859	chr2L	+	20417090	20416890	20417590	20416918	172	CG10949	FBgn0032858	20424660	7570	CG15130	FBgn0032860	2	early_spermatocyte	0.755766	0.921198	0.62342	1.21903	1.19971	1.12701	1.32861	1.36411	1.31949	1.33733	1.16863	1.03398	0.766492	0.586758	1.19855	0.579922	0.27068	0.575542	0.546218	0.377345	0.582152	0.472477	0.820655	0.869396	0.696781	0.409047	0.438273	0.516407	0.327394	0.363573	0.50435	0.439748	0.484925	0.456587	0.908428	0.711956	0.866044	1.54435	0.660141	0.514657	0.849572	0.237053	0.557256	1.2966	1.24253	1.03907	1.60332	1.70267	1.57779	1.62773	1.15556	0.778671	0.0300205	-0.473031	1.2393	-0.492161	-1.35769	-0.504422	-0.586495	-1.05915	-0.48592	-0.792885	0.181615	0.318035	-0.165092	-0.970419	-0.888618	-0.669932	-1.19895	-1.09769	-0.703678	-0.88449	-0.758045	-0.837359	0.427281	-0.122618	0.308654	2.20713	-0.267641	-0.67483	0.262551	-1.4518	-0.555603	0.750323	1.43843	1.86683	1.27741	-0.292543	1.11365	-0.821103	0.563308
CG15130	CG15130-RB	FBgn0032860	chr2L	-	20424660	20424160	20424860	20426199	1539	CG31688	FBgn0263355	20417090	7570	Arpc2	FBgn0032859	9	adult_neuron	0.00829275	0.00461562	0.0106007	0.0156992	0.0106316	0.0116109	0.00474984	0	0.00516665	0	0.00406358	0.00152424	0.00372968	0.0081537	0	0.00126808	0.00069237	0.00409229	0.0046941	0.00700491	0	0	0	0	0	0.00725905	0	0	0	0	0.000533384	0	0	0.00374637	0.00260248	0.01001	0.00956309	0.0375445	0.0016143	0	0.071977	0.0777651	0.0260136	0.430113	0.135824	0.192695	-0.205746	-0.481581	-0.181541	-0.481581	-0.245599	-0.393065	-0.264989	-0.00807511	-0.481581	-0.407941	-0.441374	-0.243932	-0.208983	-0.0747887	-0.481581	-0.481581	-0.481581	-0.481581	-0.481581	-0.0600301	-0.481581	-0.481581	-0.481581	-0.481581	-0.450606	-0.481581	-0.481581	-0.26402	-0.330449	0.0997257	0.0737715	1.69873	-0.387835	-0.481581	3.69831	4.03444	1.0291	0.0519974	0.0512042	0.0926635	0.0630652	-0.832377	1.10927	-0.276893	-1.19957
CG31688	CG31688-RD	FBgn0263355	chr2L	+	20426199	20425999	20426699	20424660	1539	CG15130	FBgn0032860	20437761	11562	lncRNA:CR43607	FBgn0263582	9	adult_neuron	0.403579	0.182577	0.600979	0.53675	0.253306	0.364008	0.280659	0.250482	0.314997	0.3893	0.269659	0.10723	0.0551749	0.0345391	0.0892065	0.110929	0.0475171	0.0492943	0.0527161	0.0488226	0.0317943	0.257204	0.458413	0.41152	0.24615	0.118349	0.245333	0.260713	0.130955	0.211108	1.77209	1.28697	0.245547	1.63017	1.1769	0.250275	0.150589	0.200604	0.271663	0.415492	0.258605	2.62191	0.236194	0.245667	-0.277214	-0.0729968	-0.226755	-0.282423	-0.16341	-0.0263399	-0.247047	-0.546687	-0.642715	-0.680783	-0.579936	-0.539862	-0.656842	-0.653563	-0.647251	-0.654433	-0.685846	-0.270023	0.101156	0.0146496	-0.290414	-0.526175	-0.291922	-0.26355	-0.50292	-0.355059	2.52455	1.62963	-0.291528	2.26274	1.42659	-0.282805	-0.4667	-0.374437	-0.24335	0.0219778	-0.267439	4.09225	-0.308781	0.0363982	0.202796	0.395515	0.25897	-0.837068	1.10736	-0.270297	-1.71881
CG31688	CG31688-RB	FBgn0263355	chr2L	+	20429025	20428825	20429525	20424660	4365	CG15130	FBgn0032860	20437761	8736	lncRNA:CR43607	FBgn0263582	9	adult_neuron	0.403579	0.182577	0.600979	0.53675	0.253306	0.364008	0.280659	0.250482	0.314997	0.3893	0.269659	0.10723	0.0551749	0.0345391	0.0892065	0.110929	0.0475171	0.0492943	0.0527161	0.0488226	0.0317943	0.257204	0.458413	0.41152	0.24615	0.118349	0.245333	0.260713	0.130955	0.211108	1.77209	1.28697	0.245547	1.63017	1.1769	0.250275	0.150589	0.200604	0.271663	0.415492	0.258605	2.62191	0.236194	0.245667	-0.277214	-0.0729968	-0.226755	-0.282423	-0.16341	-0.0263399	-0.247047	-0.546687	-0.642715	-0.680783	-0.579936	-0.539862	-0.656842	-0.653563	-0.647251	-0.654433	-0.685846	-0.270023	0.101156	0.0146496	-0.290414	-0.526175	-0.291922	-0.26355	-0.50292	-0.355059	2.52455	1.62963	-0.291528	2.26274	1.42659	-0.282805	-0.4667	-0.374437	-0.24335	0.0219778	-0.267439	4.09225	-0.308781	1.09871	1.46673	2.242	1.40622	-0.511216	1.15226	-0.641049	-1.71881
lncRNA:CR43607	lncRNA:CR43607-RB	FBgn0263582	chr2L	-	20437761	20437261	20437961	20449964	12203	CG31683	FBgn0051683	20429025	8736	CG31688	FBgn0263355	4	late_spermatocyte	0.0739678	0.114449	0.0404066	0.0192673	0.0195381	0.0691494	0.0211659	0.0107054	0.0200378	0.0169483	0.0451514	0.154279	0.245831	0.197714	0.419884	0.161811	0.113511	0.118626	0.127292	0.164788	0.134378	0.062036	0.0889067	0.0232744	0.0297064	0.0383187	0.0179062	0.02048	0.00894511	0.0629913	0.0551216	0.0610518	0.0499455	0.0379043	0.0129935	0.0441469	0.0315957	0.0211813	0.0679605	0.0939524	0.0201214	0	0.050096	-0.677523	-0.67417	-0.0596817	-0.654007	-0.783571	-0.667981	-0.706246	-0.356922	0.994741	2.1287	1.53272	4.28453	1.08802	0.489786	0.553137	0.660482	1.1249	0.748249	-0.147788	0.185033	-0.627892	-0.548224	-0.441552	-0.694383	-0.662503	-0.805375	-0.135956	-0.233431	-0.159978	-0.297542	-0.446685	-0.755231	-0.369364	-0.524823	-0.653816	-0.0744073	0.24753	-0.666944	-0.916169	-0.295677	0.0124794	0.00943235	0.0203408	0.01476	-0.992173	1.00765	-0.0154737	1.50204
lncRNA:CR43607	lncRNA:CR43607-RA	FBgn0263582	chr2L	-	20438701	20438201	20438901	20449964	11263	CG31683	FBgn0051683	20429025	9676	CG31688	FBgn0263355	4	late_spermatocyte	0.0739678	0.114449	0.0404066	0.0192673	0.0195381	0.0691494	0.0211659	0.0107054	0.0200378	0.0169483	0.0451514	0.154279	0.245831	0.197714	0.419884	0.161811	0.113511	0.118626	0.127292	0.164788	0.134378	0.062036	0.0889067	0.0232744	0.0297064	0.0383187	0.0179062	0.02048	0.00894511	0.0629913	0.0551216	0.0610518	0.0499455	0.0379043	0.0129935	0.0441469	0.0315957	0.0211813	0.0679605	0.0939524	0.0201214	0	0.050096	-0.677523	-0.67417	-0.0596817	-0.654007	-0.783571	-0.667981	-0.706246	-0.356922	0.994741	2.1287	1.53272	4.28453	1.08802	0.489786	0.553137	0.660482	1.1249	0.748249	-0.147788	0.185033	-0.627892	-0.548224	-0.441552	-0.694383	-0.662503	-0.805375	-0.135956	-0.233431	-0.159978	-0.297542	-0.446685	-0.755231	-0.369364	-0.524823	-0.653816	-0.0744073	0.24753	-0.666944	-0.916169	-0.295677	0.0301585	0.0107798	0.0203408	0.0161018	-1.03554	0.960193	0.0753502	1.50204
CG31683	CG31683-RA	FBgn0051683	chr2L	-	20449964	20449464	20450164	20450225	261	CG31687	FBgn0051687	20438701	11263	lncRNA:CR43607	FBgn0263582	1	spermatogonia	0.00200211	0.00367369	0.000664676	0	0.0123286	0.0247532	0	0.00219184	0.00486676	0.00852709	0.00360862	0.00204466	0.00054113	0.00250385	0	0.00224059	0	0.00252008	0	0	0	0	0	0	0	0	0	0	0	0	0.00295945	0	0.00290628	0	0.000797685	0.00516399	0	0	0.00213079	0	0	0	0	-0.444911	2.29475	5.05576	-0.444911	0.0421613	0.636583	1.44999	0.356998	0.00945394	-0.324661	0.111497	-0.444911	0.0529941	-0.444911	0.115103	-0.444911	-0.444911	-0.444911	-0.444911	-0.444911	-0.444911	-0.444911	-0.444911	-0.444911	-0.444911	-0.444911	-0.444911	0.21274	-0.444911	0.200924	-0.444911	-0.267649	0.702635	-0.444911	-0.444911	0.0285945	-0.444911	-0.444911	-0.444911	-0.444911	1.02331	1.32255	1.15038	1.04527	1.07023	-0.159677	-0.910554	2.46651
CG31687	CG31687-RB	FBgn0051687	chr2L	+	20450225	20450025	20450725	20449964	261	CG31683	FBgn0051683	20459075	8850	CG18858	FBgn0042175	7	various_somatic_cell	0.0412152	0.0240701	0.057189	0.0895903	0.0179179	0.0956634	0.0499767	0.0152017	0.0196214	0.0208051	0.023641	0.00739297	0.00683959	0.00698541	0	0.0137056	0.00651186	0.0126181	0.019682	0.00979216	0.0173172	0.0282614	0.0320184	0.0449788	0.0166922	0.0108162	0.0199232	0.024318	0.0258458	0.0303329	0.251317	0.169883	0.0498409	0.0505364	0.148435	0.0263181	0.0115127	0.0318671	0.04588	0.0121655	0.0702029	0.0998219	0.0143778	0.954933	-0.459893	1.07482	0.172953	-0.513511	-0.426264	-0.4029	-0.346917	-0.667657	-0.678581	-0.675702	-0.813595	-0.543044	-0.68505	-0.564512	-0.42507	-0.620296	-0.471751	-0.255711	-0.181546	0.0742933	-0.484088	-0.600081	-0.420307	-0.333554	-0.303395	-0.214818	4.14745	2.53993	0.170273	0.184002	2.11653	-0.294071	-0.586332	-0.184533	0.0920833	-0.573447	0.572222	1.15691	-0.529775	0.978591	1.25989	1.09614	0.97684	1.04805	-0.104265	-0.943783	-1.24849
lncRNA:CR45298	lncRNA:CR45298-RA	FBgn0266836	chr2L	-	2045381	2044881	2045581	2045494	113	Kebab	FBgn0028952	2039733	5648	Su(dx)	FBgn0003557	4	late_spermatocyte	0.00546601	0.00945657	0.00117639	0	0	0	0	0	0.00476408	0.00282337	0.0082597	0.0152691	0.00454312	0.00432995	0.108892	0.00617105	0.00439644	0	0.00138947	0.00235543	0.00702506	0	0	0	0	0.0019384	0	0	0	0	0.000452841	0	0.00429755	0.00431075	0	0.00552239	0	0	0.00100264	0	0.00717968	0	0.0237179	-0.313781	-0.313781	-0.313781	-0.313781	-0.313781	-0.0402952	-0.151703	0.160374	0.562756	-0.0529795	-0.0652167	5.93724	0.0404736	-0.0613995	-0.313781	-0.234017	-0.178566	0.0894987	-0.313781	-0.313781	-0.313781	-0.313781	-0.202506	-0.313781	-0.313781	-0.313781	-0.313781	-0.287786	-0.313781	-0.0670764	-0.0663186	-0.313781	0.00323669	-0.313781	-0.313781	-0.256224	-0.313781	0.0983746	-0.313781	1.04776	0.257387	0.199427	0.237309	0.12613	0.208854	0.87908	-1.08793	3.00695
Kebab	Kebab-RA	FBgn0028952	chr2L	+	2045494	2045294	2045994	2045381	113	lncRNA:CR45298	FBgn0266836	2054589	9095	Or22c	FBgn0026396	3	mid_spermatocyte	0.286034	0.414969	0.170686	0.272311	0.253519	0.276683	0.143034	0.110438	0.301833	0.751019	0.473871	0.528717	0.531345	0.410655	0.688763	0.556197	0.320486	0.478964	0.512941	0.361768	0.496906	0.170142	0.26133	0.336885	0.112282	0.146469	0.0985695	0.0698282	0.0960864	0.0457308	0.173512	0.224643	0.221982	0.233307	0.0910412	0.200795	0.0717244	0.0981255	0.295211	0.287354	0.230472	0.118919	0.387512	-0.0767316	-0.1818	-0.0522875	-0.799558	-0.981813	0.0883349	2.59988	1.05025	1.35692	1.37161	0.696795	2.25179	1.51057	0.192629	1.07873	1.26871	0.42345	1.17905	-0.647993	-0.138129	0.284325	-0.971503	-0.780357	-1.04818	-1.20888	-1.06206	-1.34361	-0.629151	-0.343257	-0.358138	-0.294816	-1.09027	-0.4766	-1.19828	-1.05066	0.0513116	0.007379	-0.310665	-0.934396	0.567393	0.267267	0.198079	0.237309	0.131498	0.170444	0.903824	-1.07427	1.28166
CG18858	CG18858-RA	FBgn0042175	chr2L	-	20459075	20458575	20459275	20459342	267	Cdc23	FBgn0032863	20450225	8850	CG31687	FBgn0051687	1	spermatogonia	0.0254259	0.0262358	0.0247437	0.0507279	0.03477	0.0292982	0.0226279	0.0567693	0.0340899	0.046252	0.0418236	0.0220055	0.00842287	0.0200137	0.0491642	0.010855	0.000810631	0.00998312	0.00728927	0.019524	0.00781816	0	0.0527797	0.0693297	0.0530047	0.00932063	0.0332836	0.0193188	0.0201565	0.0372169	0.0108564	0.0115311	0.0138074	0.0151896	0.0196456	0.0530454	0.0185337	0.0235999	0.0154469	0.0435512	0	0	0.0251747	1.3882	0.512665	0.212452	-0.153514	1.71967	0.475354	1.14263	0.899666	-0.187664	-0.932881	-0.296946	1.30241	-0.799443	-1.35053	-0.847277	-0.995076	-0.323815	-0.966058	-1.39501	1.50078	2.4088	1.51312	-0.883625	0.431116	-0.335074	-0.289109	0.646916	-0.799363	-0.762346	-0.637455	-0.56162	-0.31714	1.51535	-0.378147	-0.100185	-0.547505	0.994449	-1.39501	-1.39501	-0.0137826	1.02383	1.23901	1.25209	1.04661	0.519563	0.63327	-1.15283	0.0844777
Cdc23	Cdc23-RA	FBgn0032863	chr2L	+	20459342	20459142	20459842	20459075	267	CG18858	FBgn0042175	20463444	4102	CG2493	FBgn0032864	3	mid_spermatocyte	0.274665	0.430683	0.142396	0.372653	0.419318	0.441224	0.424299	0.457261	0.562487	0.560211	0.607724	0.551647	0.39092	0.338095	0.677132	0.32152	0.178688	0.437761	0.355548	0.233913	0.421886	0.0279642	0.240744	0.164441	0.159881	0.112699	0.140575	0.101836	0.0867855	0.146816	0.14473	0.186968	0.157661	0.17319	0.0906859	0.181161	0.123117	0.0931883	0.145269	0.166338	0.169974	0.176295	0.243985	0.5773	0.852225	0.981288	0.881571	1.07577	1.69571	1.6823	1.96222	1.63184	0.68492	0.373701	2.37114	0.27605	-0.565446	0.96088	0.476525	-0.240091	0.867352	-1.45344	-0.199847	-0.649385	-0.676248	-0.954221	-0.78999	-1.01822	-1.10689	-0.753225	-0.765512	-0.516664	-0.689329	-0.597841	-1.08391	-0.550877	-0.892846	-1.06917	-0.762338	-0.638206	-0.616784	-0.579546	-0.180751	0.981711	1.15614	1.15716	0.980866	0.572283	0.582403	-1.15469	1.59672
CG2493	CG2493-RA	FBgn0032864	chr2L	-	20463444	20462944	20463644	20473385	9941	CG43233	FBgn0262878	20459342	4102	Cdc23	FBgn0032863	6	cyst	0.104814	0.0484054	0.151941	0.194294	0.0417222	0.142859	0.03349	0.0498685	0.0376756	0.0128313	0.0159128	0.0175617	0.0282124	0.0334905	0	0.0417973	0.0355105	0.0601586	0.0490721	0.0612294	0.0156112	0.513699	0.601998	0.424564	0.183746	0.0404597	0.121247	0.104843	0.0500038	0.0875522	0.0529372	0.0865125	0.0776207	0.0498725	0.0350598	0.220776	0.0342659	0.0381859	0.0527599	0.321822	0.0539819	0.0388544	0.130493	0.659394	-0.464932	0.280361	-0.525597	-0.404901	-0.494753	-0.677834	-0.655126	-0.642975	-0.564488	-0.525593	-0.77239	-0.464379	-0.510707	-0.329072	-0.41077	-0.321181	-0.657349	3.01315	3.66383	2.35629	0.581663	-0.474236	0.121095	0.000216556	-0.403904	-0.127204	-0.382287	-0.134865	-0.200391	-0.404871	-0.514029	0.854546	-0.519879	-0.490992	-0.383594	1.59917	-0.374588	-0.486066	0.189238	1.00355	0.192016	0.101704	0.193221	0.56583	-1.15462	0.588795	-1.65027
CG43233	CG43233-RA	FBgn0262878	chr2L	-	20473385	20472885	20473585	20477264	3879	lncRNA:CR46416	FBgn0286916	20463444	9941	CG2493	FBgn0032864	5	spermatid	0.590979	0.796076	0.405233	0.332207	0.507496	0.389588	0.364855	0.221447	0.190531	0.182545	0.225272	0.813587	1.34757	1.17537	1.20537	1.1992	1.04982	1.34823	1.29621	1.22406	1.25599	0.718296	0.459993	0.298918	0.230732	0.362841	0.15071	0.180045	0.30105	0.268616	0.490525	0.550513	0.479766	0.638717	0.286624	0.502212	0.278144	0.20561	0.601718	0.72349	0.396536	0.38483	0.799901	-0.661706	-0.213473	-0.514975	-0.578221	-0.944931	-1.02398	-1.04441	-0.93515	0.569233	1.93468	1.49435	1.57107	1.55529	1.1733	1.93637	1.80334	1.61886	1.70051	0.325564	-0.334944	-0.74683	-0.921187	-0.583372	-1.12581	-1.0508	-0.741378	-0.824313	-0.25687	-0.103475	-0.284383	0.122071	-0.778266	-0.226986	-0.799949	-0.985426	0.0274622	0.338845	-0.49721	-0.527144	0.534236	0.0129994	0.00606365	0.0203408	0.101978	-0.709776	-0.433886	1.14366	0.974155
lncRNA:CR46416	lncRNA:CR46416-RA	FBgn0286916	chr2L	+	20477264	20477064	20477764	20473385	3879	CG43233	FBgn0262878	20478920	1656	lncRNA:CR43234	FBgn0262879	#N/A	#N/A	#N/A	#N/A	#N/A	#N/A	#N/A	#N/A	#N/A	#N/A	#N/A	#N/A	#N/A	#N/A	#N/A	#N/A	#N/A	#N/A	#N/A	#N/A	#N/A	#N/A	#N/A	#N/A	#N/A	#N/A	#N/A	#N/A	#N/A	#N/A	#N/A	#N/A	#N/A	#N/A	#N/A	#N/A	#N/A	#N/A	#N/A	#N/A	#N/A	#N/A	#N/A	#N/A	#N/A	#N/A	#N/A	#N/A	#N/A	#N/A	#N/A	#N/A	#N/A	#N/A	#N/A	#N/A	#N/A	#N/A	#N/A	#N/A	#N/A	#N/A	#N/A	#N/A	#N/A	#N/A	#N/A	#N/A	#N/A	#N/A	#N/A	#N/A	#N/A	#N/A	#N/A	#N/A	#N/A	#N/A	#N/A	#N/A	#N/A	#N/A	#N/A	#N/A	#N/A	0.0114394	0.00673739	0.00678026	0.0335453	-0.578736	-0.575964	1.1547	#N/A
lncRNA:CR43234	lncRNA:CR43234-RC	FBgn0262879	chr2L	-	20478920	20478420	20479120	20484399	5479	lncRNA:CR45361	FBgn0266901	20477264	1656	lncRNA:CR46416	FBgn0286916	4	late_spermatocyte	0.00676972	0.0101211	0.00421949	0.00332061	0	0	0.0061762	0.00971509	0	0	0.00318038	0.0139936	0.0206741	0.0116626	0.0858598	0.0070114	0.0072501	0.00383606	0.00781039	0.00168897	0	0	0	0	0	0.00223195	0.00693594	0	0.00634529	0	0	0.00477872	0.000996484	0.0154926	0	0.00156941	0	0.00278418	0	0	0.0474747	0	0	-0.22392	-0.439497	-0.439497	-0.0385316	0.191217	-0.439497	-0.439497	-0.233024	0.468984	0.902686	0.317652	5.13461	0.0156904	0.0311872	-0.190456	0.067562	-0.329847	-0.439497	-0.439497	-0.439497	-0.439497	-0.439497	-0.294596	0.0107916	-0.439497	-0.0275543	-0.439497	-0.439497	-0.129258	-0.374804	0.5663	-0.439497	-0.337609	-0.439497	-0.258745	-0.439497	-0.439497	2.64261	-0.439497	-0.439497	0.0124794	0.00741113	0.0723227	0.0644071	-1.14747	0.685494	0.461973	1.26222
lncRNA:CR45361	lncRNA:CR45361-RB	FBgn0266901	chr2L	+	20484399	20484199	20484899	20478920	5479	lncRNA:CR43234	FBgn0262879	20484702	303	lncRNA:CR44980	FBgn0266315	7	various_somatic_cell	0.0762249	0.0123509	0.132045	0.0526226	0	0	0.00170205	0.00293949	0	0.00217721	0.0106776	0.0051099	0.00848468	0.00619994	0.0491642	0.0121459	0.0173004	0.0119568	0.00843399	0.00447669	0.0289241	0.201992	0	0.00386259	0.0189348	0.0159117	0.0100132	0.0193572	0.0228052	0.0223813	0.0103428	0.00385059	0.0185822	2.18473	0.0201732	0.0338591	0.0110366	0.00583728	0	0.0711016	0.0398784	0.0583085	0.0537248	-0.068682	-0.221812	-0.221812	-0.216859	-0.213258	-0.221812	-0.215476	-0.19074	-0.206942	-0.197122	-0.20377	-0.0787457	-0.186468	-0.171468	-0.187018	-0.197269	-0.208785	-0.137644	0.365978	-0.221812	-0.210572	-0.166712	-0.175509	-0.192674	-0.165483	-0.155449	-0.156683	-0.191715	-0.210607	-0.167738	6.13567	-0.163109	-0.123283	-0.189696	-0.204826	-0.221812	-0.0149086	-0.105767	-0.052136	-0.0654746	0.133113	0.54775	1.36057	0.795696	-0.848787	1.10238	-0.253596	-3.41835
lncRNA:CR44980	lncRNA:CR44980-RA	FBgn0266315	chr2L	-	20484702	20484202	20484902	20486522	1820	lncRNA:CR45361	FBgn0266901	20484399	303	lncRNA:CR45361	FBgn0266901	10	secretory_cell_of_the_male_reproductive_gland	0.0386203	0.0534234	0.0277709	0.00763085	0.0103542	0.00689726	0.00514051	0.0117886	0	0.0111146	0.0264439	0.10029	0.167009	0.102528	0.105731	0.148818	0.0701225	0.0425981	0.0521053	0.0240916	0.068958	0	0	0.0150726	0.00931427	0.0214135	0	0	0.00736193	0.00534001	0.0169581	0.0144937	0.0114617	0.0710817	0.00347301	0.0206469	0.0083344	0.0125236	0.0137887	0.0693387	0.282586	0	0	-0.536412	-0.489272	-0.54911	-0.579519	-0.464444	-0.668499	-0.47611	-0.210768	1.06747	2.22235	1.10621	1.16166	1.90747	0.545289	0.0688549	0.233419	-0.251485	0.525131	-0.668499	-0.668499	-0.4076	-0.507273	-0.29784	-0.668499	-0.668499	-0.541067	-0.576065	-0.374962	-0.417619	-0.470103	0.561892	-0.608382	-0.31111	-0.524234	-0.451721	-0.429823	0.531721	4.22294	-0.668499	-0.668499	0.116994	0.534949	1.19106	0.704452	-0.808027	1.11838	-0.310353	0.943898
lncRNA:CR45361	lncRNA:CR45361-RA	FBgn0266901	chr2L	+	20486522	20486322	20487022	20484702	1820	lncRNA:CR44980	FBgn0266315	20487976	1454	lncRNA:CR45360	FBgn0266900	7	various_somatic_cell	0.0762249	0.0123509	0.132045	0.0526226	0	0	0.00170205	0.00293949	0	0.00217721	0.0106776	0.0051099	0.00848468	0.00619994	0.0491642	0.0121459	0.0173004	0.0119568	0.00843399	0.00447669	0.0289241	0.201992	0	0.00386259	0.0189348	0.0159117	0.0100132	0.0193572	0.0228052	0.0223813	0.0103428	0.00385059	0.0185822	2.18473	0.0201732	0.0338591	0.0110366	0.00583728	0	0.0711016	0.0398784	0.0583085	0.0537248	-0.068682	-0.221812	-0.221812	-0.216859	-0.213258	-0.221812	-0.215476	-0.19074	-0.206942	-0.197122	-0.20377	-0.0787457	-0.186468	-0.171468	-0.187018	-0.197269	-0.208785	-0.137644	0.365978	-0.221812	-0.210572	-0.166712	-0.175509	-0.192674	-0.165483	-0.155449	-0.156683	-0.191715	-0.210607	-0.167738	6.13567	-0.163109	-0.123283	-0.189696	-0.204826	-0.221812	-0.0149086	-0.105767	-0.052136	-0.0654746	0.163272	0.303183	0.476878	0.542093	-1.11372	0.292815	0.820906	-3.41835
lncRNA:CR45360	lncRNA:CR45360-RA	FBgn0266900	chr2L	+	20487976	20487776	20488476	20486522	1454	lncRNA:CR45361	FBgn0266901	20489308	1332	lncRNA:CR45359	FBgn0266899	4	late_spermatocyte	0.00574347	0.008436	0.00370908	0	0	0	0	0	0.00123563	0.0127114	0.018276	0.0224875	0.0314166	0.022379	0	0.0311035	0.00659784	0.00298998	0.00112792	0.00152255	0	0	0	0	0	0.00104597	0	0	0	0	0	0.00242762	0.000996484	0.0455913	0	0	0	0	0	0.0278293	0	0	0	-0.50445	-0.50445	-0.50445	-0.50445	-0.50445	-0.395925	0.611998	1.10073	1.47064	2.25487	1.4611	-0.50445	2.22738	0.0750393	-0.24184	-0.405384	-0.370724	-0.50445	-0.50445	-0.50445	-0.50445	-0.50445	-0.412582	-0.50445	-0.50445	-0.50445	-0.50445	-0.50445	-0.291232	-0.416929	3.49985	-0.50445	-0.50445	-0.50445	-0.50445	-0.50445	1.93981	-0.50445	-0.50445	-0.50445	0.0847558	0.162371	0.375174	0.687009	-0.931564	-0.1251	1.05666	1.1855
lncRNA:CR45359	lncRNA:CR45359-RA	FBgn0266899	chr2L	+	20489308	20489108	20489808	20487976	1332	lncRNA:CR45360	FBgn0266900	20495030	5722	CG34007	FBgn0054007	4	late_spermatocyte	0.0194143	0.0266093	0.0141717	0.00113055	0	0	0.00495354	0.00609635	0.000868759	0.0230479	0.05359	0.0436216	0.0862626	0.0324718	0.0983284	0.0557905	0.0461141	0	0.0110789	0.00171752	0.013895	0	0	0.0037294	0.00877613	0.00409514	0.00306218	0	0.00298308	0	0.00408423	0.00630549	0.0108674	0.146862	0.00275937	0	0	0.00161646	0.00159333	0.0315115	0.0693602	0	0	-0.559149	-0.593723	-0.593723	-0.442235	-0.407286	-0.567155	0.111121	1.04515	0.740298	2.04433	0.399317	2.41332	1.11244	0.816523	-0.593723	-0.254911	-0.541198	-0.168792	-0.593723	-0.593723	-0.479672	-0.325334	-0.468487	-0.500076	-0.593723	-0.502495	-0.593723	-0.46882	-0.400891	-0.26138	3.89757	-0.509337	-0.593723	-0.593723	-0.544289	-0.544996	0.369953	1.52743	-0.593723	-0.593723	0.0166392	0.0242546	0.0452017	0.15565	-0.71932	-0.422602	1.14192	0.908916
CG34007	CG34007-RA	FBgn0054007	chr2L	+	20495030	20494830	20495530	20489308	5722	lncRNA:CR45359	FBgn0266899	20513832	18802	lncRNA:CR45702	FBgn0267266	8	adult_fat_body	0.00121526	0.00122935	0.00126106	0	0	0	0	0	0	0.00181009	0.00362249	0.00416849	0.0042721	0.00146685	0	0.0036028	0	0	0.00318543	0	0	0	0	0	0	0	0	0	0.0040826	0	0	0.00190594	0	0.00396929	0.00298348	0	0	0	0	0.013541	0	0	0	-0.483342	-0.483342	-0.483342	-0.483342	-0.483342	-0.483342	0.236577	0.957418	1.17458	1.21579	0.100062	-0.483342	0.949586	-0.483342	-0.483342	0.783587	-0.483342	-0.483342	-0.483342	-0.483342	-0.483342	-0.483342	-0.483342	-0.483342	-0.483342	1.14042	-0.483342	-0.483342	0.2747	-0.483342	1.09535	0.703265	-0.483342	-0.483342	-0.483342	-0.483342	4.90226	-0.483342	-0.483342	-0.483342	0.0135193	0.00606365	0.0180807	0.0201272	-1.14418	0.437416	0.706765	-0.0367454
lncRNA:CR45702	lncRNA:CR45702-RA	FBgn0267266	chr2L	+	20513832	20513632	20514332	20495030	18802	CG34007	FBgn0054007	20531066	17234	CG44270	FBgn0265256	10	secretory_cell_of_the_male_reproductive_gland	0.00731329	0.010911	0.00457779	0	0	0	0	0.00661408	0.00223157	0.00774871	0.00790645	0.0265291	0.0379784	0.0163382	0.0702311	0.0091409	0.00215486	0.00165781	0.00365019	0.00421659	0	0	0	0	0	0.00292039	0	0.00589671	0	0	0	0.00173276	0.00279982	0.00397643	0.00195717	0.0073643	0	0.00232531	0	0	0.0671607	0	0	-0.453474	-0.453474	-0.453474	-0.453474	-0.0433554	-0.315101	0.0269991	0.03678	1.19151	1.90145	0.559607	3.90133	0.113324	-0.319858	-0.350678	-0.227137	-0.192016	-0.453474	-0.453474	-0.453474	-0.453474	-0.453474	-0.27239	-0.453474	-0.0878376	-0.453474	-0.453474	-0.453474	-0.346031	-0.279866	-0.206908	-0.332116	0.00316315	-0.453474	-0.309289	-0.453474	-0.453474	3.71095	-0.453474	-0.453474	0.00311985	0.0033687	0.00452017	0.0201272	-0.637762	-0.514752	1.15251	1.25306
CG44270	CG44270-RA	FBgn0265256	chr2L	+	20531066	20530866	20531566	20513832	17234	lncRNA:CR45702	FBgn0267266	20539974	8908	lncRNA:CR45707	FBgn0267271	4	late_spermatocyte	0.00169312	0.00242796	0.00114388	0	0	0	0.00209992	0	0	0	0.000831749	0.00113352	0.00479573	0.00786066	0	0.010769	0.00760227	0.00365472	0.00495568	0	0	0	0.0150706	0	0	0	0	0	0	0	0	0.000846236	0	0.00146996	0	0	0	0	0	0	0.00663473	0	0	-0.491813	-0.491813	-0.491813	0.118167	-0.491813	-0.491813	-0.491813	-0.250209	-0.16255	0.90124	1.79153	-0.491813	2.63634	1.71648	0.569802	0.9477	-0.491813	-0.491813	-0.491813	3.88586	-0.491813	-0.491813	-0.491813	-0.491813	-0.491813	-0.491813	-0.491813	-0.491813	-0.246001	-0.491813	-0.0648221	-0.491813	-0.491813	-0.491813	-0.491813	-0.491813	-0.491813	1.43543	-0.491813	-0.491813	0.00623969	0.00269496	0.00678026	0.0295199	-0.712884	-0.430226	1.14311	1.08581
lncRNA:CR45707	lncRNA:CR45707-RA	FBgn0267271	chr2L	-	20539974	20539474	20540174	20551354	11380	lncRNA:TS1	FBgn0284409	20531066	8908	CG44270	FBgn0265256	5	spermatid	0.0216245	0.0230697	0.0187583	0.0131737	0	0	0.0106688	0.00799791	0.00762957	0.003602	0.0104219	0.00661187	0.0240142	0.0538074	0	0.0399098	0.0765915	0.0374154	0.0166717	0.0478121	0.0589273	0.0548246	0.0457547	0.0281647	0	0.014049	0.00587771	0.00548312	0.00480501	0.00912583	0.0134885	0.020407	0.00848565	0.0167054	0.00938734	0.0232366	0.00164832	0.00811427	0.034222	0.002412	0.0229917	0.0647409	0.0558025	-0.402936	-1.03106	-1.03106	-0.52237	-0.649718	-0.66728	-0.859315	-0.534142	-0.715804	0.113938	1.53448	-1.03106	0.871843	2.62082	0.752907	-0.236151	1.24862	1.77859	1.58298	1.15052	0.311834	-1.03106	-0.361204	-0.750809	-0.769623	-0.801955	-0.595939	-0.387928	-0.0580541	-0.626463	-0.234545	-0.58347	0.0768623	-0.952467	-0.64417	0.600648	-0.916054	0.065185	2.05579	1.6296	0.00623969	0.0033687	0	0.0228108	-0.43513	-0.708716	1.14385	0.298472
Or22c	Or22c-RA	FBgn0026396	chr2L	+	2054589	2054389	2055089	2045494	9095	Kebab	FBgn0028952	2079919	25330	CG12674	FBgn0031388	3	mid_spermatocyte	0.000343308	0.000674389	7.5873e-05	0.00217062	0	0	0	0	0	0.00247194	0.00133866	0.000624284	0.000860548	0	0	0.00305656	0	0.00110688	0.000509503	0	0	0	0	0	0	0	0	0	0	0	0	0	0	0	0	0	0	0	0.00159333	0	0	0	0	2.41135	-0.453034	-0.453034	-0.453034	-0.453034	-0.453034	2.80898	1.31348	0.37078	0.682557	-0.453034	-0.453034	3.58045	-0.453034	1.00761	0.219313	-0.453034	-0.453034	-0.453034	-0.453034	-0.453034	-0.453034	-0.453034	-0.453034	-0.453034	-0.453034	-0.453034	-0.453034	-0.453034	-0.453034	-0.453034	-0.453034	-0.453034	-0.453034	-0.453034	1.64955	-0.453034	-0.453034	-0.453034	-0.453034	0.0124794	0.0107798	0.00452017	0.0523307	-0.452703	-0.693592	1.14629	3.15192
lncRNA:TS1	lncRNA:TS1-RA	FBgn0284409	chr2L	-	20551354	20550854	20551554	20562247	10893	lncRNA:CR45347	FBgn0266886	20539974	11380	lncRNA:CR45707	FBgn0267271	10	secretory_cell_of_the_male_reproductive_gland	0.00122878	0.00113338	0.00136906	0	0	0	0	0	0	0	0	0.000600446	0.00516553	0.0031553	0	0.00458345	0	0.00444088	0.00245523	0	0	0	0	0	0	0.00154432	0	0	0	0	0.00280526	0.000475879	0	0.00086908	0	0	0	0	0	0	0.0230558	0	0	-0.322503	-0.322503	-0.322503	-0.322503	-0.322503	-0.322503	-0.322503	-0.322503	-0.164911	1.03323	0.505632	-0.322503	0.88046	-0.322503	0.843042	0.321891	-0.322503	-0.322503	-0.322503	-0.322503	-0.322503	-0.322503	0.0828152	-0.322503	-0.322503	-0.322503	-0.322503	0.41376	-0.197605	-0.322503	-0.0944061	-0.322503	-0.322503	-0.322503	-0.322503	-0.322503	-0.322503	5.72868	-0.322503	-0.322503	0.00363982	0.000673739	0.00226009	0.0241526	-0.636742	-0.515847	1.15259	-0.272559
lncRNA:CR45347	lncRNA:CR45347-RA	FBgn0266886	chr2L	+	20562247	20562047	20562747	20551354	10893	lncRNA:TS1	FBgn0284409	20604196	41949	CG31677	FBgn0051677	9	adult_neuron	0.0731861	0.00743353	0.133031	0.00137963	0	0	0	0	0.00209855	0.0111764	0.0143662	0.0147228	0.0174672	0.0173268	0.0419829	0.00721401	0.00210824	0.00152933	0.00140688	0.00102451	0	0	0	0	0	0.000985938	0	0	0	0	0	0	0	0.00300495	0.000950633	0.000356997	0.00376188	0.00205756	0	0.00419931	0.254374	2.52395	0	-0.17975	-0.183203	-0.183203	-0.183203	-0.183203	-0.17795	-0.155226	-0.147241	-0.146348	-0.139478	-0.13983	-0.0781094	-0.165145	-0.177926	-0.179375	-0.179681	-0.180638	-0.183203	-0.183203	-0.183203	-0.183203	-0.183203	-0.180735	-0.183203	-0.183203	-0.183203	-0.183203	-0.183203	-0.183203	-0.183203	-0.175681	-0.180823	-0.182309	-0.173786	-0.178052	-0.183203	-0.172691	0.453557	6.13487	-0.183203	0.00727964	0.000673739	0.00678026	0.0228108	-0.823432	-0.289332	1.11276	-4.16157
CG31677	CG31677-RA	FBgn0051677	chr2L	-	20604196	20603696	20604396	20607847	3651	lncRNA:CR43608	FBgn0263583	20562247	41949	lncRNA:CR45347	FBgn0266886	5	spermatid	0.209162	0.24487	0.176549	0.102285	0.225411	0.143504	0.116827	0.0703784	0.0813591	0.0364889	0.0749835	0.105025	0.264657	0.236195	0.147714	0.581904	0.486628	0.437997	0.407282	0.399865	0.489165	0.705538	0.257335	0.111005	0.117168	0.148325	0.0822383	0.0720897	0.110325	0.0952574	0.206222	0.214121	0.170879	0.250762	0.0822254	0.189276	0.124773	0.103737	0.156014	0.230967	0.224298	0.0549707	0.25129	-0.687005	0.104446	-0.42205	-0.593524	-0.892097	-0.821513	-1.10994	-0.862495	-0.669392	0.356722	0.173769	-0.394984	2.39597	1.78354	1.47094	1.27351	1.22583	1.79985	3.19069	0.309655	-0.630949	-0.591336	-0.391061	-0.815862	-0.881096	-0.635318	-0.732175	-0.0188971	0.0318728	-0.246083	0.267403	-0.815945	-0.127828	-0.542453	-0.677671	-0.341636	0.140159	0.0972941	-0.991137	0.270797	0.00675966	0.00202122	0.00904034	0.0322035	-0.78512	-0.340713	1.12583	0.471951
lncRNA:CR43608	lncRNA:CR43608-RA	FBgn0263583	chr2L	-	20607847	20607347	20608047	20614522	6675	CG15475	FBgn0032867	20604196	3651	CG31677	FBgn0051677	5	spermatid	0.193726	0.26433	0.134756	0.0792109	0.146492	0.116747	0.0985924	0.096867	0.0838907	0.0598249	0.0697403	0.169074	0.50501	0.485218	0.372166	0.472939	0.500676	0.411586	0.370082	0.340051	0.379768	0.214967	0.229865	0.152228	0.0623337	0.0936805	0.0603984	0.0397089	0.082311	0.0813154	0.159538	0.160004	0.138158	0.160472	0.0826119	0.103835	0.100388	0.0980756	0.210254	0.19232	0.199655	0.20775	0.161244	-0.825894	-0.340657	-0.555183	-0.686112	-0.698556	-0.792142	-0.965707	-0.894196	-0.177795	2.245	2.10226	1.28693	2.01371	2.21375	1.57123	1.27189	1.0553	1.34175	0.153188	0.260634	-0.299288	-0.947614	-0.721537	-0.961571	-1.11079	-0.803536	-0.810716	-0.24657	-0.243205	-0.400765	-0.239832	-0.801365	-0.648306	-0.673161	-0.689839	0.1192	-0.0101396	0.0427565	0.10114	-0.234264	0.00727964	0.0033687	0.00904034	0.0536726	-0.67721	-0.471358	1.14857	0.971993
CG15475	CG15475-RA	FBgn0032867	chr2L	+	20614522	20614322	20615022	20607847	6675	lncRNA:CR43608	FBgn0263583	20626206	11684	lncRNA:CR44909	FBgn0266214	5	spermatid	0.968044	1.2	0.746491	0.622623	0.876233	0.684388	0.657612	0.350759	0.394734	0.273786	0.447909	1.05626	1.49163	1.62515	1.008	1.65847	1.5326	2.68059	2.32707	1.91061	2.00165	1.13469	0.881046	0.681542	0.276286	0.634016	0.469856	0.384426	0.430558	0.425737	0.949314	1.09025	0.910478	1.20172	0.498457	0.974919	0.542268	0.422092	1.11494	1.23868	0.891258	0.52378	1.44537	-0.593906	-0.157856	-0.48771	-0.533747	-1.06134	-0.985733	-1.19369	-0.894304	0.151683	0.900235	1.12981	0.0686938	1.1871	0.970676	2.9445	2.33667	1.62062	1.77715	0.28652	-0.149582	-0.492603	-1.18939	-0.574318	-0.85657	-1.00346	-0.924138	-0.932426	-0.0322024	0.210117	-0.098977	0.401769	-0.807394	0.0118213	-0.732066	-0.938694	0.252571	0.465327	-0.132023	-0.763854	0.820706	0.0020799	0.00269496	0.00678026	0.0456217	-0.661415	-0.488986	1.1504	0.684842
lncRNA:CR44909	lncRNA:CR44909-RA	FBgn0266214	chr2L	-	20626206	20625706	20626406	20634515	8309	CG17472	FBgn0032868	20614522	11684	CG15475	FBgn0032867	10	secretory_cell_of_the_male_reproductive_gland	0.0779504	0.0233507	0.128462	0	0	0	0.00562145	0.00432559	0.0127447	0.00721721	0.0148963	0.0133222	0.041161	0.0157998	0.0839659	0.0688804	0.0481546	0.01269	0.0296143	0.0396608	0.0222589	0	0.0138022	0	0	0.00295487	0	0.00536259	0	0.00873799	0.0142616	0.00698859	0.00595377	0.00679068	0.00358628	0.00502606	0.0735897	0.00693114	0.0011285	0.0192852	2.38637	0.136938	0	-0.207633	-0.207633	-0.207633	-0.192659	-0.196111	-0.173685	-0.188409	-0.167954	-0.172147	-0.0979942	-0.165548	0.0160232	-0.0241594	-0.0793658	-0.173831	-0.128751	-0.10199	-0.148343	-0.207633	-0.170869	-0.207633	-0.207633	-0.199762	-0.207633	-0.193349	-0.207633	-0.184358	-0.169645	-0.189018	-0.191774	-0.189545	-0.19808	-0.194245	-0.0116154	-0.189171	-0.204627	-0.156264	6.14882	0.157122	-0.207633	0.0176791	0.00471617	0.00452017	0.0228108	-0.567995	-0.586655	1.15465	-2.4598
CG17472	CG17472-RA	FBgn0032868	chr2L	+	20634515	20634315	20635015	20626206	8309	lncRNA:CR44909	FBgn0266214	20640121	5606	CG31680	FBgn0051680	10	secretory_cell_of_the_male_reproductive_gland	0.217219	0.0104974	0.384988	0.011978	0	0.00491469	0.00714098	0.00802405	0.00397883	0.00300901	0.00515396	0.00636133	0.00796188	0	0	0.00903666	0.000334163	0.0276382	0.0389714	0.0277163	0.0267339	0	0	0	0.00745043	0.00689895	0.00937581	0	0.0108424	0	0.00886796	0.0129571	0.00664794	0.021907	0.0055587	0.0074458	0.0167763	0	0.0139205	0.00567721	7.95042	0	0.415058	-0.16344	-0.172979	-0.169065	-0.167292	-0.166589	-0.16981	-0.170582	-0.168874	-0.167913	-0.166638	-0.172979	-0.172979	-0.165782	-0.172712	-0.150969	-0.141944	-0.150907	-0.151689	-0.172979	-0.172979	-0.172979	-0.167046	-0.167485	-0.165512	-0.172979	-0.164344	-0.172979	-0.165917	-0.16266	-0.167685	-0.155533	-0.168552	-0.167049	-0.159619	-0.172979	-0.161893	-0.168458	6.1582	-0.172979	0.157545	0.00311985	0.00606365	0.0158206	0.0093927	-0.879468	1.08773	-0.208264	-5.19671
CG31680	CG31680-RA	FBgn0051680	chr2L	+	20640121	20639921	20640621	20634515	5606	CG17472	FBgn0032868	20640917	796	Sfp38D	FBgn0261058	10	secretory_cell_of_the_male_reproductive_gland	0.0742629	0.00685778	0.134021	0.00532776	0.00970827	0.0214928	0.00496044	0	0.00156887	0.00498741	0.00724728	0.00487484	0.00447838	0.00543362	0	0.00612437	0	0.016049	0.013715	0.00859913	0.0088728	0	0.0215187	0	0	0.00318372	0.00233332	0	0	0.00889542	0.00364394	0.00695857	0	0.00785137	0.00180734	0.0274524	0.00535318	0.00434085	0.00301181	0	2.71809	0	0.0326327	-0.160758	-0.150542	-0.12306	-0.161614	-0.173182	-0.169523	-0.161551	-0.156281	-0.161814	-0.162738	-0.160511	-0.173182	-0.1589	-0.173182	-0.135756	-0.141198	-0.153129	-0.15249	-0.173182	-0.123	-0.173182	-0.173182	-0.165757	-0.167741	-0.173182	-0.173182	-0.152438	-0.164684	-0.156954	-0.173182	-0.154872	-0.168967	-0.109163	-0.160698	-0.163059	-0.166158	-0.173182	6.16544	-0.173182	-0.0970821	0.0166392	0.00404244	0.0135605	0.0093927	-1.03874	0.956133	0.0826089	-4.28857
Sfp38D	Sfp38D-RA	FBgn0261058	chr2L	+	20640917	20640717	20641417	20640121	796	CG31680	FBgn0051680	20643244	2327	CG17470	FBgn0032869	10	secretory_cell_of_the_male_reproductive_gland	0.00775707	0.00121055	0.0137378	0.00205908	0	0	0.0044833	0	0	0.00214139	0.00435028	0.00082469	0.00290822	0	0	0.0041131	0	0.000909866	0	0	0	0	0	0.00284567	0	0	0	0	0	0	0	0.000608552	0	0.00204237	0	0	0	0	0	0	0.282996	0	0	-0.127601	-0.173713	-0.173713	-0.073313	-0.173713	-0.173713	-0.125758	-0.0762921	-0.155244	-0.108586	-0.173713	-0.173713	-0.0816035	-0.173713	-0.153337	-0.173713	-0.173713	-0.173713	-0.173713	-0.173713	-0.109986	-0.173713	-0.173713	-0.173713	-0.173713	-0.173713	-0.173713	-0.173713	-0.160085	-0.173713	-0.127975	-0.173713	-0.173713	-0.173713	-0.173713	-0.173713	-0.173713	6.16373	-0.173713	-0.173713	0.0265187	0.0033687	0.0158206	0.0187854	-1.13558	0.386578	0.749005	-3.50441
CG17470	CG17470-RA	FBgn0032869	chr2L	-	20643244	20642744	20643444	20645457	2213	phr6-4	FBgn0016054	20640917	2327	Sfp38D	FBgn0261058	5	spermatid	4.87983	6.06672	3.79223	3.33539	4.81218	3.63621	3.44533	2.36904	1.97923	1.68172	3.18332	5.06768	6.15685	7.74744	5.35257	7.62448	8.16368	12.5793	10.8765	10.5406	10.6495	5.12242	4.2368	3.34089	2.1898	3.49651	1.93763	1.95108	2.28626	2.24959	4.77325	5.53068	4.4673	5.98111	2.38918	4.73804	2.6992	2.34341	6.05235	6.06402	3.94875	3.83865	6.35541	-0.5646	-0.0247306	-0.454632	-0.524411	-0.91787	-1.06037	-1.16913	-0.620194	0.0686712	0.466839	1.04831	0.172821	1.00336	1.20048	2.81468	2.1922	2.06939	2.10921	0.0886846	-0.235072	-0.562591	-0.983395	-0.505702	-1.07558	-1.07066	-0.948129	-0.961537	-0.0389627	0.237931	-0.150809	0.402592	-0.910506	-0.0518335	-0.797172	-0.927239	0.428636	0.432904	-0.340374	-0.380626	0.539428	0.0535573	0.0235809	0.131085	0.296541	-0.922327	-0.140488	1.06281	0.677868
phr6-4	phr6-4-RC	FBgn0016054	chr2L	-	20645457	20644957	20645657	20645822	365	CG2608	FBgn0032870	20643244	2213	CG17470	FBgn0032869	3	mid_spermatocyte	0.230729	0.32902	0.144555	0.3555	0.190042	0.353191	0.306703	0.240638	0.335526	0.379194	0.299896	0.383283	0.360817	0.364304	0.320692	0.342801	0.26747	0.441308	0.396295	0.255399	0.32931	0.166967	0.307243	0.234902	0.090805	0.129149	0.064108	0.1265	0.10545	0.0685153	0.145939	0.172303	0.104329	0.175889	0.0730882	0.225604	0.072762	0.0831675	0.186432	0.22188	0.168555	0.11206	0.271161	1.12314	-0.366252	1.10235	0.683886	0.0891907	0.943337	1.33642	0.622608	1.37324	1.171	1.20239	0.809808	1.00882	0.330723	1.89556	1.49036	0.222065	0.887383	-0.57397	0.688744	0.0375585	-1.25955	-0.914391	-1.49987	-0.938232	-1.12772	-1.46019	-0.763249	-0.525932	-1.13781	-0.493655	-1.41903	-0.0461349	-1.42197	-1.3283	-0.398752	-0.0796628	-0.559669	-1.06822	0.363954	1.53548	0.933129	0.908554	0.504522	0.627651	0.525544	-1.15319	1.18656
phr6-4	phr6-4-RA	FBgn0016054	chr2L	-	20645791	20645291	20645991	20645822	31	CG2608	FBgn0032870	20643244	2547	CG17470	FBgn0032869	3	mid_spermatocyte	0.230729	0.32902	0.144555	0.3555	0.190042	0.353191	0.306703	0.240638	0.335526	0.379194	0.299896	0.383283	0.360817	0.364304	0.320692	0.342801	0.26747	0.441308	0.396295	0.255399	0.32931	0.166967	0.307243	0.234902	0.090805	0.129149	0.064108	0.1265	0.10545	0.0685153	0.145939	0.172303	0.104329	0.175889	0.0730882	0.225604	0.072762	0.0831675	0.186432	0.22188	0.168555	0.11206	0.271161	1.12314	-0.366252	1.10235	0.683886	0.0891907	0.943337	1.33642	0.622608	1.37324	1.171	1.20239	0.809808	1.00882	0.330723	1.89556	1.49036	0.222065	0.887383	-0.57397	0.688744	0.0375585	-1.25955	-0.914391	-1.49987	-0.938232	-1.12772	-1.46019	-0.763249	-0.525932	-1.13781	-0.493655	-1.41903	-0.0461349	-1.42197	-1.3283	-0.398752	-0.0796628	-0.559669	-1.06822	0.363954	1.5958	1.08607	0.996698	0.559536	0.728636	0.411451	-1.14009	1.18656
CG2608	CG2608-RA	FBgn0032870	chr2L	+	20645822	20645622	20646322	20645791	31	phr6-4	FBgn0016054	20647533	1711	Uhg3	FBgn0259936	1	spermatogonia	0.120652	0.191461	0.0610824	0.342685	0.315375	0.392479	0.327975	0.459303	0.465586	0.315528	0.160787	0.120438	0.106839	0.0867949	0	0.11438	0.0418529	0.0579458	0.0551311	0.0305188	0.0526763	0.0680087	0.109922	0.121718	0.0322519	0.0384946	0.0570373	0.109107	0.03447	0.0647844	0.0542824	0.048644	0.049266	0.0701349	0.0528319	0.0607852	0.0351606	0.0540136	0.0413503	0.0338562	0.0538036	0.0928065	0.097069	1.77618	1.55772	2.17452	1.65851	2.70909	2.75935	1.55894	0.321066	-0.00171249	-0.110505	-0.270848	-0.965178	-0.0501798	-0.630369	-0.501631	-0.524148	-0.721038	-0.543785	-0.421131	-0.0858368	0.00852846	-0.707174	-0.657234	-0.508899	-0.0923567	-0.689429	-0.446925	-0.530937	-0.576042	-0.571066	-0.404123	-0.54254	-0.478917	-0.683905	-0.533087	-0.63439	-0.69434	-0.534767	-0.222758	-0.188659	1.59424	1.08337	0.989917	0.559536	0.736465	0.401972	-1.13844	1.64822
Uhg3	Uhg3-RA	FBgn0259936	chr2L	+	20647533	20647333	20648033	20645822	1711	CG2608	FBgn0032870	20648912	1379	CG18810	FBgn0042133	1	spermatogonia	0.505105	0.538831	0.480125	1.13278	1.37775	1.35608	1.73142	1.60304	0.887079	0.333139	0.184598	0.116558	0.0948676	0.0891873	0.154896	0.18015	0.0615816	0.104771	0.138345	0.0621444	0.0905723	0.268592	1.4697	0.780835	0.986226	0.273732	0.580071	0.56001	0.453915	0.589063	0.30637	0.246737	0.17546	0.364971	0.403568	0.363438	0.208203	0.237306	0.172968	0.221262	1.09602	0.324166	0.422616	1.32007	1.83527	1.78971	2.57909	2.30909	0.803339	-0.361664	-0.674064	-0.817159	-0.862778	-0.874724	-0.736532	-0.683418	-0.932782	-0.841951	-0.77134	-0.931598	-0.871811	-0.497415	2.02867	0.579894	1.01186	-0.486604	0.157663	0.115472	-0.107659	0.176576	-0.417962	-0.543377	-0.693281	-0.294718	-0.213543	-0.297943	-0.624419	-0.563214	-0.698523	-0.596955	1.24276	-0.380537	-0.173484	0.970272	1.42563	0.987657	0.95403	1.15234	-0.512266	-0.640074	0.166423
CG18810	CG18810-RA	FBgn0042133	chr2L	+	20648912	20648712	20649412	20647533	1379	Uhg3	FBgn0259936	20650189	1277	CG2611	FBgn0032871	5	spermatid	0.84208	1.16719	0.56063	0.392499	0.679081	0.602081	0.453155	0.2753	0.278052	0.498733	0.866279	1.32005	1.65251	1.47241	2.0624	1.68941	1.58216	1.79445	1.71726	2.01157	1.66201	0.724204	0.681714	0.525984	0.349723	0.492869	0.295368	0.279342	0.312722	0.386841	0.637472	0.794371	0.627335	0.88448	0.390949	0.679706	0.363693	0.350774	0.892621	0.920016	0.741243	0.441793	0.900555	-0.826943	-0.299814	-0.441445	-0.715376	-1.04252	-1.03745	-0.631541	0.0445112	0.87917	1.49069	1.15941	2.24461	1.55856	1.36129	1.75175	1.60978	2.15111	1.50815	-0.216817	-0.294972	-0.581415	-0.905624	-0.642327	-1.0056	-1.03508	-0.973683	-0.837351	-0.376348	-0.0877548	-0.394994	0.0779889	-0.829795	-0.298665	-0.879928	-0.903692	0.0929644	0.143353	-0.185475	-0.736274	0.107558	0.0904755	0.150918	0.0994437	0.093927	1.15025	-0.487366	-0.66288	1.05792
CG2611	CG2611-RA	FBgn0032871	chr2L	+	20650189	20649989	20650689	20648912	1277	CG18810	FBgn0042133	20656178	5989	brun	FBgn0261787	2	early_spermatocyte	0.443485	0.79236	0.148183	0.603342	0.691949	0.621067	0.716687	1.11131	1.63459	1.78325	1.60703	1.24747	0.646158	0.562791	0.823012	0.50571	0.287882	0.413708	0.397607	0.289457	0.319464	0.107176	0.130462	0.151748	0.0685599	0.109192	0.0819781	0.0680151	0.0775629	0.0979881	0.14965	0.164934	0.125698	0.193784	0.105248	0.226392	0.105841	0.270038	0.321475	0.271815	0.176582	0.107713	0.365082	0.351556	0.546422	0.390538	0.600824	1.46868	2.61947	2.9464	2.55886	1.76813	0.445718	0.262378	0.834656	0.136845	-0.342203	-0.0654871	-0.100896	-0.338739	-0.272746	-0.739612	-0.6884	-0.641589	-0.824536	-0.735177	-0.795026	-0.825734	-0.804736	-0.759817	-0.646202	-0.61259	-0.698877	-0.549143	-0.74385	-0.477432	-0.742547	-0.381445	-0.268325	-0.377537	-0.586974	-0.738429	-0.172424	0.681686	0.873166	0.79103	0.601133	0.84611	0.257441	-1.10355	2.41877
brun	brun-RA	FBgn0261787	chr2L	-	20656178	20655678	20656378	20656426	248	CG2614	FBgn0032873	20650189	5989	CG2611	FBgn0032871	2	early_spermatocyte	0.192111	0.243287	0.141565	0.322056	0.359457	0.281032	0.419192	0.456378	0.466273	0.322972	0.324315	0.192742	0.142546	0.155393	0.222509	0.155681	0.0806513	0.123557	0.10306	0.0968916	0.154461	0.165158	0.184182	0.135748	0.170444	0.0942367	0.123444	0.167821	0.104055	0.134782	0.11654	0.12528	0.176067	0.108101	0.116885	0.134622	0.0915438	0.257745	0.215747	0.111373	0.1038	0.1353	0.332404	1.23099	1.58529	0.842362	2.15117	2.50344	2.59718	1.23967	1.25239	0.00597271	-0.469538	-0.347837	0.28796	-0.345106	-1.05588	-0.649423	-0.843591	-0.90203	-0.356665	-0.255328	-0.0751148	-0.533937	-0.205255	-0.92718	-0.650497	-0.230105	-0.834168	-0.543085	-0.715902	-0.633105	-0.151986	-0.795841	-0.71263	-0.5446	-0.95269	0.621756	0.223906	-0.764843	-0.836585	-0.538184	1.32902	1.41641	2.37965	1.76513	1.56992	1.12348	-0.330766	-0.792712	0.78119
CG2614	CG2614-RA	FBgn0032873	chr2L	+	20656426	20656226	20656926	20656178	248	brun	FBgn0261787	20664748	8322	CG31678	FBgn0051678	1	spermatogonia	0.161342	0.239038	0.098096	0.351236	0.412024	0.391871	0.473394	0.401799	0.332402	0.287678	0.363409	0.349169	0.155232	0.137694	0.139267	0.150498	0.0668894	0.0801664	0.0867778	0.0685661	0.0546128	0	0.191286	0.105456	0.131912	0.0815263	0.104068	0.140116	0.0517763	0.0962504	0.0977177	0.0787149	0.0967453	0.0867123	0.0799344	0.0807985	0.0554889	0.134368	0.0844813	0.0309017	0.145979	0.185784	0.0909852	1.52783	2.0169	1.85477	2.51067	1.93464	1.37629	1.01646	1.62577	1.51119	-0.0491633	-0.190265	-0.177611	-0.0872508	-0.759937	-0.653115	-0.599921	-0.746447	-0.858711	-1.29811	0.240917	-0.449644	-0.236789	-0.642173	-0.460807	-0.170781	-0.881532	-0.523708	-0.511902	-0.664793	-0.519726	-0.600448	-0.654981	-0.648029	-0.851662	-0.217029	-0.618399	-1.04948	-0.123603	0.196655	-0.56607	1.26822	2.11082	1.71992	1.44782	1.0541	-0.118814	-0.935285	1.28497
CG31678	CG31678-RE	FBgn0051678	chr2L	-	20664748	20664248	20664948	20664882	134	lncRNA:CR45004	FBgn0266356	20656426	8322	CG2614	FBgn0032873	3	mid_spermatocyte	0.279603	0.40896	0.169869	0.376617	0.302946	0.343445	0.412246	0.48833	0.55144	0.585305	0.659186	0.671011	0.624983	0.419093	0.553317	0.401884	0.179634	0.200264	0.174438	0.158213	0.25892	0.259151	0.15636	0.253896	0.171827	0.0978202	0.134363	0.128239	0.118377	0.156877	0.15286	0.138702	0.176661	0.143969	0.109139	0.172435	0.0845015	0.152185	0.134901	0.183143	0.269485	0.372352	0.25559	0.563439	0.135575	0.370781	0.770365	1.21225	1.57878	1.77546	2.20455	2.27322	2.0059	0.810133	1.58968	0.710183	-0.5806	-0.460785	-0.610778	-0.705006	-0.12012	-0.118777	-0.715766	-0.149298	-0.62594	-1.05576	-0.843522	-0.879089	-0.936367	-0.712766	-0.736096	-0.818325	-0.597862	-0.787733	-0.990017	-0.622406	-1.13311	-0.740018	-0.8404	-0.560216	-0.0587603	0.538667	-0.139458	0.0176791	0.0370557	0.0316412	0.0684325	-0.435673	-0.708253	1.14393	1.26754
lncRNA:CR45004	lncRNA:CR45004-RA	FBgn0266356	chr2L	+	20664882	20664682	20665382	20664748	134	CG31678	FBgn0051678	20668096	3214	CG31678	FBgn0051678	4	late_spermatocyte	0.0811902	0.13135	0.0357235	0.0167764	0.0712408	0.0571136	0.0479108	0.0338187	0.0341333	0.0312044	0.0714834	0.136668	0.30979	0.299037	0.112238	0.370306	0.285941	0.0894643	0.120868	0.105849	0.170453	0.0935575	0.0369866	0.00635523	0.0424277	0.0212551	0.0126796	0.0395985	0.00732378	0.01492	0.0504691	0.0481138	0.0485814	0.0442729	0.0252947	0.0554351	0.0154815	0.0299922	0.0359741	0.0326249	0.0888489	0	0.133119	-0.721921	-0.111509	-0.26984	-0.37298	-0.530918	-0.527392	-0.560218	-0.10879	0.621775	2.56204	2.44153	0.347972	3.24028	2.29475	0.0927321	0.444692	0.276365	1.00042	0.138607	-0.495414	-0.838716	-0.434433	-0.671725	-0.767835	-0.466141	-0.827861	-0.742726	-0.344308	-0.370705	-0.365465	-0.413752	-0.626451	-0.288651	-0.736433	-0.573804	-0.506761	-0.544298	0.0858351	-0.909943	0.581989	0.0171591	0.0323395	0.0406815	0.0872179	-0.712627	-0.43053	1.14316	1.87847
CG31678	CG31678-RC	FBgn0051678	chr2L	-	20668096	20667596	20668296	20676045	7949	IKKepsilon	FBgn0086657	20664882	3214	lncRNA:CR45004	FBgn0266356	3	mid_spermatocyte	0.279603	0.40896	0.169869	0.376617	0.302946	0.343445	0.412246	0.48833	0.55144	0.585305	0.659186	0.671011	0.624983	0.419093	0.553317	0.401884	0.179634	0.200264	0.174438	0.158213	0.25892	0.259151	0.15636	0.253896	0.171827	0.0978202	0.134363	0.128239	0.118377	0.156877	0.15286	0.138702	0.176661	0.143969	0.109139	0.172435	0.0845015	0.152185	0.134901	0.183143	0.269485	0.372352	0.25559	0.563439	0.135575	0.370781	0.770365	1.21225	1.57878	1.77546	2.20455	2.27322	2.0059	0.810133	1.58968	0.710183	-0.5806	-0.460785	-0.610778	-0.705006	-0.12012	-0.118777	-0.715766	-0.149298	-0.62594	-1.05576	-0.843522	-0.879089	-0.936367	-0.712766	-0.736096	-0.818325	-0.597862	-0.787733	-0.990017	-0.622406	-1.13311	-0.740018	-0.8404	-0.560216	-0.0587603	0.538667	-0.139458	0.0389981	0.0262758	0.0293811	0.0778252	-0.630228	-0.522806	1.15303	1.26754
CG31678	CG31678-RB	FBgn0051678	chr2L	-	20675941	20675441	20676141	20676045	104	IKKepsilon	FBgn0086657	20656426	19515	CG2614	FBgn0032873	3	mid_spermatocyte	0.279603	0.40896	0.169869	0.376617	0.302946	0.343445	0.412246	0.48833	0.55144	0.585305	0.659186	0.671011	0.624983	0.419093	0.553317	0.401884	0.179634	0.200264	0.174438	0.158213	0.25892	0.259151	0.15636	0.253896	0.171827	0.0978202	0.134363	0.128239	0.118377	0.156877	0.15286	0.138702	0.176661	0.143969	0.109139	0.172435	0.0845015	0.152185	0.134901	0.183143	0.269485	0.372352	0.25559	0.563439	0.135575	0.370781	0.770365	1.21225	1.57878	1.77546	2.20455	2.27322	2.0059	0.810133	1.58968	0.710183	-0.5806	-0.460785	-0.610778	-0.705006	-0.12012	-0.118777	-0.715766	-0.149298	-0.62594	-1.05576	-0.843522	-0.879089	-0.936367	-0.712766	-0.736096	-0.818325	-0.597862	-0.787733	-0.990017	-0.622406	-1.13311	-0.740018	-0.8404	-0.560216	-0.0587603	0.538667	-0.139458	1.88335	2.0037	1.59562	1.36194	1.0774	-0.17898	-0.898424	1.26754
IKKepsilon	IKKepsilon-RC	FBgn0086657	chr2L	+	20676045	20675845	20676545	20675941	104	CG31678	FBgn0051678	20681626	5581	Cen	FBgn0032876	3	mid_spermatocyte	0.177722	0.288439	0.0828712	0.24916	0.336419	0.317748	0.262666	0.2828	0.411484	0.562808	0.474492	0.367903	0.28322	0.254985	0.433101	0.273505	0.149472	0.151748	0.151546	0.0818937	0.146945	0.251395	0.074001	0.0782598	0.0468486	0.0768123	0.0705628	0.0428765	0.0499268	0.0797422	0.0778336	0.102645	0.063097	0.0815533	0.0716641	0.114915	0.0635247	0.062647	0.0604368	0.0711065	0.163127	0.0373205	0.176704	0.521214	1.15787	1.02165	0.619758	0.766659	1.70555	2.80963	2.16527	1.38758	0.769723	0.563719	1.86327	0.698843	-0.206115	-0.189515	-0.190985	-0.699177	-0.224558	0.537525	-0.756763	-0.72569	-0.95487	-0.736252	-0.781849	-0.983851	-0.932411	-0.714875	-0.7288	-0.547772	-0.83632	-0.701661	-0.773813	-0.45825	-0.833199	-0.839603	-0.855729	-0.777882	-0.106493	-1.02439	-0.00743001	1.86099	2.00572	1.60466	1.36194	1.07124	-0.162342	-0.908897	1.79932
IKKepsilon	IKKepsilon-RB	FBgn0086657	chr2L	+	20676215	20676015	20676715	20675941	274	CG31678	FBgn0051678	20681626	5411	Cen	FBgn0032876	3	mid_spermatocyte	0.177722	0.288439	0.0828712	0.24916	0.336419	0.317748	0.262666	0.2828	0.411484	0.562808	0.474492	0.367903	0.28322	0.254985	0.433101	0.273505	0.149472	0.151748	0.151546	0.0818937	0.146945	0.251395	0.074001	0.0782598	0.0468486	0.0768123	0.0705628	0.0428765	0.0499268	0.0797422	0.0778336	0.102645	0.063097	0.0815533	0.0716641	0.114915	0.0635247	0.062647	0.0604368	0.0711065	0.163127	0.0373205	0.176704	0.521214	1.15787	1.02165	0.619758	0.766659	1.70555	2.80963	2.16527	1.38758	0.769723	0.563719	1.86327	0.698843	-0.206115	-0.189515	-0.190985	-0.699177	-0.224558	0.537525	-0.756763	-0.72569	-0.95487	-0.736252	-0.781849	-0.983851	-0.932411	-0.714875	-0.7288	-0.547772	-0.83632	-0.701661	-0.773813	-0.45825	-0.833199	-0.839603	-0.855729	-0.777882	-0.106493	-1.02439	-0.00743001	1.69564	1.89321	1.55494	1.32437	1.05682	-0.125475	-0.931341	1.79932
CG11617	CG11617-RB	FBgn0031232	chr2L	-	206797	206297	206997	207179	382	Tbc1d15-17	FBgn0031233	203779	3018	mRpL10	FBgn0031231	1	spermatogonia	0.0187594	0.0261802	0.0132921	0.0834934	0.0263312	0.0191906	0.0176371	0.0146576	0.0257246	0.0343101	0.0375603	0.0411078	0.0349196	0.0219036	0	0.0320803	0.0319555	0.0109834	0.00912292	0.00288727	0.0273775	0	0	0.00359354	0.0206271	0.0126319	0.0288529	0.048541	0.017613	0.0254381	0.00521614	0.00319129	0.00626625	0.0276011	0.00228932	0.00725045	0.00433365	0.00329787	0.0128022	0.0236892	0	0.025898	0	3.82018	0.446841	0.025449	-0.0662292	-0.242064	0.411041	0.917703	1.10951	1.31886	0.953668	0.185548	-1.10706	0.786116	0.778749	-0.458892	-0.568683	-0.936671	0.508586	-1.10706	-1.10706	-0.894991	0.110221	-0.361605	0.595653	1.75752	-0.0676554	0.394136	-0.799236	-0.918729	-0.737265	0.521781	-0.971958	-0.679184	-0.851315	-0.912439	-0.351554	0.290928	-1.10706	0.421275	-1.10706	0.0972352	0.226376	0.212448	0.220057	0.967731	-1.02941	0.0616818	0.97791
Cen	Cen-RB	FBgn0032876	chr2L	-	20681626	20681126	20681826	20682368	742	CG2617	FBgn0032877	20676215	5411	IKKepsilon	FBgn0086657	2	early_spermatocyte	0.082629	0.106958	0.0622319	0.142333	0.0390176	0.120601	0.144321	0.261125	0.292899	0.260794	0.177704	0.0858883	0.0375388	0.0429451	0.0509809	0.0597694	0.0381648	0.0554557	0.058206	0.0344426	0.0230657	0.0730567	0.0473052	0.06075	0.0520843	0.0252772	0.0579163	0.0188608	0.0779599	0.0247225	0.0421927	0.0521415	0.0829647	0.0398071	0.0803426	0.0849742	0.0286192	0.0315477	0.0650879	0.106009	0.0386505	0.2166	0.0730363	0.862793	-0.630231	0.548742	0.891518	2.57946	3.03863	2.57468	1.37394	0.0471002	-0.651602	-0.573475	-0.457349	-0.330346	-0.642556	-0.392683	-0.352939	-0.696345	-0.860754	-0.13833	-0.510467	-0.316174	-0.441403	-0.828795	-0.357124	-0.921519	-0.0674732	-0.836811	-0.584348	-0.440577	0.00485212	-0.618823	-0.0330409	0.0338905	-0.7805	-0.73818	-0.253487	0.337873	-0.635536	1.93602	-0.138624	1.41849	1.05036	0.910814	0.858761	1.11414	-0.294368	-0.819775	0.781324
Cen	Cen-RA	FBgn0032876	chr2L	-	20681846	20681346	20682046	20682368	522	CG2617	FBgn0032877	20676215	5631	IKKepsilon	FBgn0086657	2	early_spermatocyte	0.082629	0.106958	0.0622319	0.142333	0.0390176	0.120601	0.144321	0.261125	0.292899	0.260794	0.177704	0.0858883	0.0375388	0.0429451	0.0509809	0.0597694	0.0381648	0.0554557	0.058206	0.0344426	0.0230657	0.0730567	0.0473052	0.06075	0.0520843	0.0252772	0.0579163	0.0188608	0.0779599	0.0247225	0.0421927	0.0521415	0.0829647	0.0398071	0.0803426	0.0849742	0.0286192	0.0315477	0.0650879	0.106009	0.0386505	0.2166	0.0730363	0.862793	-0.630231	0.548742	0.891518	2.57946	3.03863	2.57468	1.37394	0.0471002	-0.651602	-0.573475	-0.457349	-0.330346	-0.642556	-0.392683	-0.352939	-0.696345	-0.860754	-0.13833	-0.510467	-0.316174	-0.441403	-0.828795	-0.357124	-0.921519	-0.0674732	-0.836811	-0.584348	-0.440577	0.00485212	-0.618823	-0.0330409	0.0338905	-0.7805	-0.73818	-0.253487	0.337873	-0.635536	1.93602	-0.138624	1.25522	0.997808	0.892734	0.837292	1.0859	-0.202928	-0.882972	0.781324
CG2617	CG2617-RA	FBgn0032877	chr2L	+	20682368	20682168	20682868	20681846	522	Cen	FBgn0032876	20710096	27728	lncRNA:CR44187	FBgn0265076	2	early_spermatocyte	0.413041	0.769169	0.113521	0.669949	0.719714	0.699507	1.13115	1.27913	1.4696	1.19053	0.902126	0.811366	1.03444	0.818695	0.926279	0.631025	0.301499	0.354447	0.340753	0.259507	0.305322	0	0.0978736	0.105112	0.0702219	0.114877	0.106073	0.0579803	0.120739	0.0784996	0.14279	0.163503	0.132189	0.142675	0.081791	0.173192	0.100918	0.0557989	0.128189	0.194329	0.184916	0.132268	0.292687	0.629912	0.751929	0.702385	1.76072	2.12357	2.59058	1.90633	1.19919	0.976652	1.5236	0.994622	1.25841	0.534474	-0.27349	-0.143667	-0.177245	-0.37645	-0.264118	-1.01274	-0.77276	-0.755013	-0.840559	-0.731069	-0.752657	-0.870574	-0.716696	-0.820263	-0.66263	-0.611844	-0.688622	-0.662911	-0.812193	-0.588087	-0.765296	-0.875923	-0.69843	-0.536262	-0.559342	-0.688429	-0.295098	1.19594	1.04901	0.874653	0.823874	1.12769	-0.348839	-0.778856	2.76035
lncRNA:CR44187	lncRNA:CR44187-RA	FBgn0265076	chr2L	+	20710096	20709896	20710596	20682368	27728	CG2617	FBgn0032877	20711202	1106	lncRNA:CR44188	FBgn0265077	9	adult_neuron	0.0132775	0.00252569	0.0231256	0	0	0	0	0	0	0	0	0.00152037	0.00178335	0	0.0366956	0.0054631	0	0	0	0	0	0	0	0	0.00427415	0.000509971	0	0	0	0	0.000821483	0.000864958	0	0.00138877	0.000965573	0	0	0.00227656	0	0	0.172394	0.302142	0	-0.244122	-0.244122	-0.244122	-0.244122	-0.244122	-0.244122	-0.244122	-0.244122	-0.216168	-0.211333	-0.244122	0.430569	-0.143676	-0.244122	-0.244122	-0.244122	-0.244122	-0.244122	-0.244122	-0.244122	-0.244122	-0.165537	-0.234745	-0.244122	-0.244122	-0.244122	-0.244122	-0.229018	-0.228218	-0.244122	-0.218587	-0.226369	-0.244122	-0.244122	-0.202264	-0.244122	-0.244122	2.92553	5.3111	-0.244122	0.0291186	0.00404244	0.00678026	0.021469	-0.71723	-0.425085	1.14232	-3.19474
lncRNA:CR44188	lncRNA:CR44188-RA	FBgn0265077	chr2L	+	20711202	20711002	20711702	20710096	1106	lncRNA:CR44187	FBgn0265076	20714588	3386	Hr38	FBgn0014859	#N/A	#N/A	#N/A	#N/A	#N/A	#N/A	#N/A	#N/A	#N/A	#N/A	#N/A	#N/A	#N/A	#N/A	#N/A	#N/A	#N/A	#N/A	#N/A	#N/A	#N/A	#N/A	#N/A	#N/A	#N/A	#N/A	#N/A	#N/A	#N/A	#N/A	#N/A	#N/A	#N/A	#N/A	#N/A	#N/A	#N/A	#N/A	#N/A	#N/A	#N/A	#N/A	#N/A	#N/A	#N/A	#N/A	#N/A	#N/A	#N/A	#N/A	#N/A	#N/A	#N/A	#N/A	#N/A	#N/A	#N/A	#N/A	#N/A	#N/A	#N/A	#N/A	#N/A	#N/A	#N/A	#N/A	#N/A	#N/A	#N/A	#N/A	#N/A	#N/A	#N/A	#N/A	#N/A	#N/A	#N/A	#N/A	#N/A	#N/A	#N/A	#N/A	#N/A	#N/A	#N/A	0.0145593	0.018191	0.0113004	0.0348872	-0.269498	-0.837634	1.10713	#N/A
Hr38	Hr38-RB	FBgn0014859	chr2L	-	20714588	20714088	20714788	20721914	7326	lncRNA:CR45306	FBgn0266844	20711202	3386	lncRNA:CR44188	FBgn0265077	9	adult_neuron	0.641181	0.0127647	1.20925	0.0176365	0	0.00806548	0.00730533	0.0143635	0.00564544	0.00958439	0.0216643	0.0276713	0.0223087	0.010899	0.0335354	0.0235525	0.016827	0.00250345	0.00820171	0	0	0	0	0.00903085	0.010138	0.00886053	0.0157626	0	0.063301	0.0160487	0.03611	0.0303645	0.00273308	0.0284086	0.036494	0.00733882	0.00761495	0.0230942	0.0603784	0.0335059	5.11703	19.8879	0.0233108	-0.193427	-0.198898	-0.196396	-0.196632	-0.194442	-0.197147	-0.195925	-0.192177	-0.190314	-0.191978	-0.195517	-0.188495	-0.191592	-0.193678	-0.198121	-0.196354	-0.198898	-0.198898	-0.198898	-0.198898	-0.196096	-0.195753	-0.196149	-0.194008	-0.198898	-0.179262	-0.193919	-0.187696	-0.189479	-0.19805	-0.190085	-0.187577	-0.196621	-0.196536	-0.191734	-0.180168	-0.188504	1.38843	5.97045	-0.191667	0.0306785	0.0875861	0.079103	0.093927	0.0960081	-1.04454	0.948533	-6.56581
Tbc1d15-17	Tbc1d15-17-RB	FBgn0031233	chr2L	+	207179	206979	207679	206797	382	CG11617	FBgn0031232	207297	118	CG11617	FBgn0031232	2	early_spermatocyte	0.235873	0.325959	0.159744	0.436577	0.38938	0.492073	0.520864	0.658793	0.745564	0.625359	0.219989	0.202465	0.211094	0.185769	0.156091	0.269609	0.181811	0.151753	0.155587	0.0991665	0.165314	0.19282	0.124272	0.186878	0.2156	0.12069	0.216485	0.304958	0.163614	0.210783	0.108095	0.10506	0.144005	0.14839	0.122708	0.191961	0.0973067	0.110215	0.160235	0.163059	0.0894654	0.178016	0.213056	1.23493	0.944527	1.5764	1.75354	2.60222	3.13613	2.39651	-0.0977384	-0.205558	-0.152469	-0.308291	-0.4909	0.207577	-0.332647	-0.517594	-0.493999	-0.841156	-0.434152	-0.264904	-0.686682	-0.30147	-0.124742	-0.708723	-0.119295	0.425076	-0.44461	-0.15438	-0.786219	-0.804894	-0.565268	-0.538286	-0.696305	-0.270192	-0.852599	-0.773173	-0.465403	-0.448025	-0.900847	-0.355992	-0.140393	0.253747	0.669697	0.592142	0.480369	0.934679	0.119841	-1.05452	1.02893
lncRNA:CR45306	lncRNA:CR45306-RA	FBgn0266844	chr2L	+	20721914	20721714	20722414	20714588	7326	Hr38	FBgn0014859	20726551	4637	CG9316	FBgn0032878	4	late_spermatocyte	0.00126224	0.00180577	0.000856455	0	0	0	0	0	0	0	0.000425278	0.0017305	0.00568603	0.00632638	0	0.00721595	0.00356419	0.00286924	0	0.00468633	0	0	0	0	0	0.00282514	0	0	0.00672241	0	0	0.00226365	0	0	0	0	0.00617436	0	0	0	0	0	0	-0.553001	-0.553001	-0.553001	-0.553001	-0.553001	-0.553001	-0.553001	-0.366681	0.205152	1.93812	2.21866	-0.553001	2.60839	1.00851	0.704047	-0.553001	1.50014	-0.553001	-0.553001	-0.553001	-0.553001	-0.553001	0.684727	-0.553001	-0.553001	2.39217	-0.553001	-0.553001	0.43873	-0.553001	-0.553001	-0.553001	-0.553001	2.15206	-0.553001	-0.553001	-0.553001	-0.553001	-0.553001	-0.553001	0.020279	0.00808487	0.00452017	0.021469	-0.366291	-0.765208	1.1315	1.07617
CG9316	CG9316-RA	FBgn0032878	chr2L	-	20726551	20726051	20726751	20730282	3731	CarT	FBgn0032879	20721914	4637	lncRNA:CR45306	FBgn0266844	5	spermatid	0.794864	0.942868	0.65789	0.556889	0.737301	0.678141	0.518592	0.325612	0.262396	0.227501	0.274674	0.6234	0.752909	1.13251	0.474392	1.15908	1.23164	1.93746	1.87074	2.33609	1.87229	0.979054	0.813408	0.561328	0.307393	0.523657	0.284174	0.330904	0.227058	0.356823	0.82442	1.00712	0.685962	1.06377	0.421722	0.796235	0.403796	0.335933	1.04884	1.36399	0.995557	0.484542	1.00723	-0.460614	-0.111416	-0.225923	-0.53474	-0.908265	-1.03062	-1.09817	-1.00686	-0.331879	-0.0812049	0.653537	-0.620293	0.704971	0.845412	2.21157	2.08243	2.98314	2.08543	0.356513	0.035894	-0.452023	-0.943529	-0.524937	-0.988471	-0.898022	-1.09902	-0.847855	0.0572083	0.410832	-0.210786	0.520483	-0.722238	0.0026545	-0.756935	-0.888289	0.491583	1.10158	0.388454	-0.600647	0.411049	0.0431579	0.00538991	0.0293811	0.166385	-0.709925	-0.433711	1.14364	0.519211
CG11617	CG11617-RA	FBgn0031232	chr2L	-	207297	206797	207497	207406	109	Tbc1d15-17	FBgn0031233	207179	118	Tbc1d15-17	FBgn0031233	1	spermatogonia	0.0187594	0.0261802	0.0132921	0.0834934	0.0263312	0.0191906	0.0176371	0.0146576	0.0257246	0.0343101	0.0375603	0.0411078	0.0349196	0.0219036	0	0.0320803	0.0319555	0.0109834	0.00912292	0.00288727	0.0273775	0	0	0.00359354	0.0206271	0.0126319	0.0288529	0.048541	0.017613	0.0254381	0.00521614	0.00319129	0.00626625	0.0276011	0.00228932	0.00725045	0.00433365	0.00329787	0.0128022	0.0236892	0	0.025898	0	3.82018	0.446841	0.025449	-0.0662292	-0.242064	0.411041	0.917703	1.10951	1.31886	0.953668	0.185548	-1.10706	0.786116	0.778749	-0.458892	-0.568683	-0.936671	0.508586	-1.10706	-1.10706	-0.894991	0.110221	-0.361605	0.595653	1.75752	-0.0676554	0.394136	-0.799236	-0.918729	-0.737265	0.521781	-0.971958	-0.679184	-0.851315	-0.912439	-0.351554	0.290928	-1.10706	0.421275	-1.10706	0.318744	0.813203	0.653165	0.535384	1.04667	-0.101014	-0.945659	0.97791
CarT	CarT-RA	FBgn0032879	chr2L	-	20730282	20729782	20730482	20734309	4027	TM9SF2	FBgn0032880	20726551	3731	CG9316	FBgn0032878	2	early_spermatocyte	0.016739	0.0241018	0.0096748	0.0183264	0.0119293	0.0172759	0.0201842	0.0248066	0.0460861	0.057019	0.0370471	0.0324535	0.0392312	0.0213696	0	0.0447648	0.0293479	0.00688977	0.00979438	0.0173064	0	0	0.030273	0.0107808	0.0135738	0.0175964	0.0131343	0	0.0333085	0.00871291	0.00702911	0.00604314	0.00339066	0.0068792	0.00707474	0.00680998	0.0158312	0.0154588	0.00365738	0.00361699	0	0	0.0325572	0.108178	-0.327766	0.0365878	0.234779	0.549782	1.99991	2.74496	1.38394	1.0709	1.53278	0.315562	-1.14071	1.90987	0.859258	-0.671195	-0.473255	0.0386673	-1.14071	-1.14071	0.922297	-0.406037	-0.215701	0.0584271	-0.245647	-1.14071	1.12916	-0.546954	-0.6617	-0.72889	-0.909649	-0.671916	-0.658591	-0.676633	-0.0618632	-0.0872401	-0.891473	-0.894226	-1.14071	-1.14071	1.07796	0.0467977	0.0256021	0.0180807	0.100636	-0.493001	-0.657774	1.15078	1.31684
TM9SF2	TM9SF2-RA	FBgn0032880	chr2L	-	20734309	20733809	20734509	20734609	300	Fs(2)Ket	FBgn0262743	20730282	4027	CarT	FBgn0032879	1	spermatogonia	0.711807	0.937568	0.529696	1.33914	1.18722	1.24294	1.5214	1.39477	1.31072	1.22602	1.1136	0.824383	0.636624	0.661623	0.967234	0.838582	0.538728	0.615627	0.629492	0.436491	0.391604	0.632575	1.2325	0.947224	0.515497	0.31746	0.302204	0.315315	0.279149	0.358871	0.590535	0.569181	0.442873	0.517611	0.405179	0.849085	0.256007	0.323174	0.419993	0.25744	1.26268	0.329056	0.472467	1.63897	1.24205	1.38764	2.11514	1.78431	1.5647	1.34344	1.04973	0.294114	-0.196422	-0.131112	0.667325	0.331209	-0.452184	-0.251278	-0.215055	-0.719288	-0.836558	-0.207002	1.36034	0.615047	-0.512878	-1.03027	-1.07012	-1.03587	-1.13036	-0.922076	-0.316833	-0.372623	-0.702614	-0.507355	-0.801092	0.358649	-1.19082	-1.01534	-0.76239	-1.18707	1.43921	-0.999971	-0.625297	1.08363	1.61158	1.26565	1.23179	1.15095	-0.49492	-0.656028	0.823759
Fs(2)Ket	Fs(2)Ket-RB	FBgn0262743	chr2L	+	20734609	20734409	20735109	20734309	300	TM9SF2	FBgn0032880	20752267	17658	Amacr	FBgn0032881	2	early_spermatocyte	2.87971	3.73527	2.19136	4.96356	4.30868	4.88096	4.21923	4.26386	4.8101	5.89459	4.91119	3.20421	3.37048	3.45596	3.20373	5.53038	4.24205	1.23577	1.42979	0.985464	2.32489	1.87633	5.30194	3.84292	3.79071	2.30776	3.54869	2.86692	3.24854	2.46473	1.34733	1.17136	1.13125	1.09654	1.84009	1.66807	1.45994	1.34812	0.947214	1.12262	1.4852	2.15222	1.93512	1.38943	0.952783	1.33435	0.89314	0.922898	1.28711	2.0102	1.35451	0.216361	0.327222	0.384217	0.216041	1.76736	0.908354	-1.09612	-0.966752	-1.26301	-0.369934	-0.669017	1.61505	0.642229	0.607418	-0.381354	0.446046	-0.00852649	0.245923	-0.276695	-1.02174	-1.13906	-1.1658	-1.18895	-0.69318	-0.807877	-0.94665	-1.02121	-1.28851	-1.17156	-0.929809	-0.485065	-0.62982	0.915155	1.54354	1.36735	1.28143	1.09339	-0.225184	-0.868208	0.769389
Fs(2)Ket	Fs(2)Ket-RA	FBgn0262743	chr2L	+	20734911	20734711	20735411	20734309	602	TM9SF2	FBgn0032880	20752267	17356	Amacr	FBgn0032881	2	early_spermatocyte	2.87971	3.73527	2.19136	4.96356	4.30868	4.88096	4.21923	4.26386	4.8101	5.89459	4.91119	3.20421	3.37048	3.45596	3.20373	5.53038	4.24205	1.23577	1.42979	0.985464	2.32489	1.87633	5.30194	3.84292	3.79071	2.30776	3.54869	2.86692	3.24854	2.46473	1.34733	1.17136	1.13125	1.09654	1.84009	1.66807	1.45994	1.34812	0.947214	1.12262	1.4852	2.15222	1.93512	1.38943	0.952783	1.33435	0.89314	0.922898	1.28711	2.0102	1.35451	0.216361	0.327222	0.384217	0.216041	1.76736	0.908354	-1.09612	-0.966752	-1.26301	-0.369934	-0.669017	1.61505	0.642229	0.607418	-0.381354	0.446046	-0.00852649	0.245923	-0.276695	-1.02174	-1.13906	-1.1658	-1.18895	-0.69318	-0.807877	-0.94665	-1.02121	-1.28851	-1.17156	-0.929809	-0.485065	-0.62982	0.742003	1.27269	1.05998	1.06137	1.15468	-0.583038	-0.571644	0.769389
Tbc1d15-17	Tbc1d15-17-RA	FBgn0031233	chr2L	+	207406	207206	207906	207297	109	CG11617	FBgn0031232	219651	12245	lncRNA:CR44220	FBgn0265151	2	early_spermatocyte	0.235873	0.325959	0.159744	0.436577	0.38938	0.492073	0.520864	0.658793	0.745564	0.625359	0.219989	0.202465	0.211094	0.185769	0.156091	0.269609	0.181811	0.151753	0.155587	0.0991665	0.165314	0.19282	0.124272	0.186878	0.2156	0.12069	0.216485	0.304958	0.163614	0.210783	0.108095	0.10506	0.144005	0.14839	0.122708	0.191961	0.0973067	0.110215	0.160235	0.163059	0.0894654	0.178016	0.213056	1.23493	0.944527	1.5764	1.75354	2.60222	3.13613	2.39651	-0.0977384	-0.205558	-0.152469	-0.308291	-0.4909	0.207577	-0.332647	-0.517594	-0.493999	-0.841156	-0.434152	-0.264904	-0.686682	-0.30147	-0.124742	-0.708723	-0.119295	0.425076	-0.44461	-0.15438	-0.786219	-0.804894	-0.565268	-0.538286	-0.696305	-0.270192	-0.852599	-0.773173	-0.465403	-0.448025	-0.900847	-0.355992	-0.140393	0.359822	0.876535	0.691586	0.572954	1.06438	-0.144489	-0.919896	1.02893
Amacr	Amacr-RA	FBgn0032881	chr2L	-	20752267	20751767	20752467	20752476	209	Ns4	FBgn0032882	20734911	17356	Fs(2)Ket	FBgn0262743	3	mid_spermatocyte	0.06408	0.0881443	0.0462853	0.0987985	0.0528402	0.0879524	0.053077	0.0270578	0.0587778	0.123925	0.107887	0.12042	0.0813842	0.0948421	0.295059	0.0745743	0.0705283	0.0749165	0.0871199	0.0585893	0.0188487	0	0.0681986	0.019682	0.0556577	0.0423951	0.0462034	0.0110589	0.034251	0.0257053	0.0642438	0.0496241	0.0420268	0.0477727	0.114935	0.0585538	0.036322	0.0223528	0.0380381	0.105565	0.0838499	0.00555465	0.00461037	0.69423	-0.22475	0.477353	-0.220015	-0.740294	-0.106021	1.19667	0.875967	1.12656	0.346015	0.615118	4.61864	0.209844	0.128941	0.216687	0.460705	-0.109791	-0.904442	-1.28134	0.0823559	-0.88778	-0.168412	-0.43361	-0.357459	-1.06021	-0.596458	-0.767339	0.00327667	-0.289059	-0.440975	-0.326079	1.0169	-0.110501	-0.555047	-0.834375	-0.520733	0.829529	0.395319	-1.17027	-1.18915	0.967672	1.28819	0.915334	0.945979	1.15153	-0.64979	-0.501743	0.929315
Amacr	Amacr-RB	FBgn0032881	chr2L	-	20752341	20751841	20752541	20752476	135	Ns4	FBgn0032882	20734911	17430	Fs(2)Ket	FBgn0262743	3	mid_spermatocyte	0.06408	0.0881443	0.0462853	0.0987985	0.0528402	0.0879524	0.053077	0.0270578	0.0587778	0.123925	0.107887	0.12042	0.0813842	0.0948421	0.295059	0.0745743	0.0705283	0.0749165	0.0871199	0.0585893	0.0188487	0	0.0681986	0.019682	0.0556577	0.0423951	0.0462034	0.0110589	0.034251	0.0257053	0.0642438	0.0496241	0.0420268	0.0477727	0.114935	0.0585538	0.036322	0.0223528	0.0380381	0.105565	0.0838499	0.00555465	0.00461037	0.69423	-0.22475	0.477353	-0.220015	-0.740294	-0.106021	1.19667	0.875967	1.12656	0.346015	0.615118	4.61864	0.209844	0.128941	0.216687	0.460705	-0.109791	-0.904442	-1.28134	0.0823559	-0.88778	-0.168412	-0.43361	-0.357459	-1.06021	-0.596458	-0.767339	0.00327667	-0.289059	-0.440975	-0.326079	1.0169	-0.110501	-0.555047	-0.834375	-0.520733	0.829529	0.395319	-1.17027	-1.18915	0.985871	1.29291	0.917595	0.927193	1.15441	-0.599635	-0.554775	0.929315
Ns4	Ns4-RA	FBgn0032882	chr2L	+	20752476	20752276	20752976	20752341	135	Amacr	FBgn0032881	20757879	5403	Rhau	FBgn0032883	3	mid_spermatocyte	0.20074	0.306093	0.113668	0.190116	0.117784	0.208852	0.208968	0.235124	0.323446	0.339131	0.406615	0.523609	0.456635	0.351879	0.58215	0.336905	0.217643	0.284557	0.293907	0.228996	0.20336	0.0891479	0.109885	0.133743	0.0986576	0.0996802	0.0795499	0.10213	0.0244849	0.101233	0.143404	0.153379	0.105848	0.160489	0.089932	0.15295	0.0647451	0.0649771	0.181771	0.187807	0.112607	0.130601	0.132883	-0.0819797	-0.640138	0.0626025	0.0634961	0.265329	0.946877	1.06792	1.58866	2.49146	1.97465	1.16629	2.94319	1.05074	0.130437	0.646785	0.71894	0.218043	0.0202196	-0.861109	-0.701086	-0.516983	-0.787727	-0.779836	-0.935173	-0.760934	-1.36009	-0.767855	-0.442437	-0.365465	-0.732241	-0.310599	-0.855059	-0.368772	-1.04942	-1.04763	-0.146371	-0.0997919	-0.680085	-0.541235	-0.52362	0.971312	1.21947	0.919855	0.915117	1.15459	-0.563712	-0.590882	1.42915
Rhau	Rhau-RA	FBgn0032883	chr2L	-	20757879	20757379	20758079	20758144	265	dia	FBgn0011202	20752476	5403	Ns4	FBgn0032882	5	spermatid	0.28382	0.372475	0.20735	0.335958	0.286301	0.343974	0.330768	0.308011	0.380362	0.402906	0.352603	0.27313	0.282694	0.33742	0.301566	0.371594	0.312735	0.632932	0.530907	0.488897	0.431794	0.273941	0.340031	0.15527	0.157165	0.218027	0.121475	0.0752963	0.123005	0.151944	0.280819	0.273141	0.238054	0.297796	0.147639	0.291088	0.200386	0.14521	0.24512	0.240273	0.0882746	0.290386	0.293908	0.44379	0.0211212	0.512016	0.39961	0.205908	0.821748	1.01363	0.585467	-0.0909905	-0.009587	0.456229	0.151046	0.747117	0.246121	2.97157	2.10315	1.74557	1.25952	-0.0840908	0.478452	-1.09419	-1.07806	-0.560018	-1.38184	-1.77491	-1.36883	-1.1225	-0.025542	-0.0908967	-0.389552	0.11896	-1.15914	0.0618618	-0.710177	-1.17982	-0.329407	-0.370662	-1.66444	0.055884	0.0858674	1.81523	1.86491	1.84875	1.62091	0.635556	0.517118	-1.15267	0.84508
Rhau	Rhau-RB	FBgn0032883	chr2L	-	20757985	20757485	20758185	20758144	159	dia	FBgn0011202	20752476	5509	Ns4	FBgn0032882	5	spermatid	0.28382	0.372475	0.20735	0.335958	0.286301	0.343974	0.330768	0.308011	0.380362	0.402906	0.352603	0.27313	0.282694	0.33742	0.301566	0.371594	0.312735	0.632932	0.530907	0.488897	0.431794	0.273941	0.340031	0.15527	0.157165	0.218027	0.121475	0.0752963	0.123005	0.151944	0.280819	0.273141	0.238054	0.297796	0.147639	0.291088	0.200386	0.14521	0.24512	0.240273	0.0882746	0.290386	0.293908	0.44379	0.0211212	0.512016	0.39961	0.205908	0.821748	1.01363	0.585467	-0.0909905	-0.009587	0.456229	0.151046	0.747117	0.246121	2.97157	2.10315	1.74557	1.25952	-0.0840908	0.478452	-1.09419	-1.07806	-0.560018	-1.38184	-1.77491	-1.36883	-1.1225	-0.025542	-0.0908967	-0.389552	0.11896	-1.15914	0.0618618	-0.710177	-1.17982	-0.329407	-0.370662	-1.66444	0.055884	0.0858674	1.9993	2.04008	2.02278	1.78864	0.637866	0.514641	-1.15251	0.84508
dia	dia-RA	FBgn0011202	chr2L	+	20758144	20757944	20758644	20757985	159	Rhau	FBgn0032883	20770731	12587	cad	FBgn0000251	7	various_somatic_cell	0.862743	0.355225	1.30787	0.807172	0.611079	0.643734	0.421677	0.306733	0.244654	0.296132	0.287423	0.411103	0.385646	0.13973	0.791149	0.229598	0.129202	0.161422	0.210614	0.146376	0.170612	0.760857	0.850995	0.886529	1.1233	1.29682	0.940405	1.29627	0.785578	1.67552	2.11979	1.50443	1.21772	1.98296	3.62244	0.92036	1.74273	2.53684	1.29318	0.396983	0.491574	0.0199847	0.650396	-0.0732403	-0.331683	-0.288646	-0.581308	-0.732799	-0.814617	-0.746771	-0.758249	-0.595244	-0.628795	-0.952902	-0.0943587	-0.83446	-0.966778	-0.924313	-0.859481	-0.944143	-0.912201	-0.134282	-0.0154832	0.0313489	0.343406	0.572099	0.102355	0.571366	-0.1017	1.07121	1.65673	0.845718	0.467843	1.47641	3.63718	0.0759362	1.15978	2.2064	0.567302	-0.613854	-0.489187	-1.11072	-0.279865	2.14853	2.13373	2.1742	1.89062	0.440383	0.704225	-1.14461	-1.88041
dia	dia-RC	FBgn0011202	chr2L	+	20760300	20760100	20760800	20757985	2315	Rhau	FBgn0032883	20770731	10431	cad	FBgn0000251	7	various_somatic_cell	0.862743	0.355225	1.30787	0.807172	0.611079	0.643734	0.421677	0.306733	0.244654	0.296132	0.287423	0.411103	0.385646	0.13973	0.791149	0.229598	0.129202	0.161422	0.210614	0.146376	0.170612	0.760857	0.850995	0.886529	1.1233	1.29682	0.940405	1.29627	0.785578	1.67552	2.11979	1.50443	1.21772	1.98296	3.62244	0.92036	1.74273	2.53684	1.29318	0.396983	0.491574	0.0199847	0.650396	-0.0732403	-0.331683	-0.288646	-0.581308	-0.732799	-0.814617	-0.746771	-0.758249	-0.595244	-0.628795	-0.952902	-0.0943587	-0.83446	-0.966778	-0.924313	-0.859481	-0.944143	-0.912201	-0.134282	-0.0154832	0.0313489	0.343406	0.572099	0.102355	0.571366	-0.1017	1.07121	1.65673	0.845718	0.467843	1.47641	3.63718	0.0759362	1.15978	2.2064	0.567302	-0.613854	-0.489187	-1.11072	-0.279865	0.142473	0.349671	0.641864	0.564904	-1.11681	0.812481	0.304327	-1.88041
cad	cad-RA	FBgn0000251	chr2L	+	20770731	20770531	20771231	20760300	10431	dia	FBgn0011202	20787656	16925	Pomp	FBgn0032884	4	late_spermatocyte	0.268877	0.513888	0.067258	0.0481915	0.037295	0.0437062	0.071166	0.0594788	0.211288	0.44042	0.829079	1.24124	1.2253	0.846289	1.77602	0.987715	0.490203	0.235912	0.284428	0.168137	0.254114	0.125685	0.0490415	0.0645864	0.0258803	0.0611265	0.0229954	0.0597353	0.0316412	0.0863977	0.076259	0.0928001	0.15509	0.111261	0.0391164	0.0908308	0.0280503	0.0323509	0.0843992	0.106086	0.0343128	0.0347724	0.0926801	-0.53902	-0.565634	-0.549975	-0.482905	-0.511451	-0.140661	0.41899	1.36828	2.37498	2.33605	1.41032	3.68117	1.75575	0.540583	-0.0805168	0.0379824	-0.246055	-0.0360593	-0.349744	-0.536944	-0.498976	-0.593515	-0.507427	-0.600561	-0.510825	-0.579444	-0.445702	-0.470466	-0.430064	-0.277923	-0.384975	-0.561186	-0.434875	-0.588214	-0.57771	-0.450584	-0.397613	-0.572918	-0.571796	-0.430358	0.0545973	0.0269496	0.239569	0.224083	-1.15223	0.641438	0.510796	2.93368
cad	cad-RB	FBgn0000251	chr2L	+	20770894	20770694	20771394	20760300	10594	dia	FBgn0011202	20787656	16762	Pomp	FBgn0032884	4	late_spermatocyte	0.268877	0.513888	0.067258	0.0481915	0.037295	0.0437062	0.071166	0.0594788	0.211288	0.44042	0.829079	1.24124	1.2253	0.846289	1.77602	0.987715	0.490203	0.235912	0.284428	0.168137	0.254114	0.125685	0.0490415	0.0645864	0.0258803	0.0611265	0.0229954	0.0597353	0.0316412	0.0863977	0.076259	0.0928001	0.15509	0.111261	0.0391164	0.0908308	0.0280503	0.0323509	0.0843992	0.106086	0.0343128	0.0347724	0.0926801	-0.53902	-0.565634	-0.549975	-0.482905	-0.511451	-0.140661	0.41899	1.36828	2.37498	2.33605	1.41032	3.68117	1.75575	0.540583	-0.0805168	0.0379824	-0.246055	-0.0360593	-0.349744	-0.536944	-0.498976	-0.593515	-0.507427	-0.600561	-0.510825	-0.579444	-0.445702	-0.470466	-0.430064	-0.277923	-0.384975	-0.561186	-0.434875	-0.588214	-0.57771	-0.450584	-0.397613	-0.572918	-0.571796	-0.430358	0.059797	0.0269496	0.25539	0.268363	-1.15338	0.528922	0.62446	2.93368
Pomp	Pomp-RA	FBgn0032884	chr2L	+	20787656	20787456	20788156	20770894	16762	cad	FBgn0000251	20794146	6490	vari	FBgn0250785	3	mid_spermatocyte	2.41468	3.53735	1.44594	2.68626	3.42265	2.90305	2.70219	2.90381	3.51601	4.81626	5.44126	4.91342	3.40262	3.43584	4.69112	3.05358	2.13219	4.09667	3.61387	2.65549	3.28593	1.86976	1.96051	1.59861	1.11818	1.20949	0.889285	1.05565	1.02246	0.94866	1.62172	1.87709	1.5117	2.02458	0.868689	1.70318	0.939554	0.849719	1.82824	2.541	1.34311	1.58349	2.55049	0.217154	0.80599	0.390502	0.229891	0.391114	0.880637	1.92034	2.4201	1.99803	0.789966	0.816535	1.82028	0.510869	-0.225886	1.34495	0.958893	0.192555	0.696659	-0.43573	-0.363166	-0.652545	-1.03671	-0.963695	-1.21974	-1.08671	-1.11325	-1.17226	-0.634067	-0.429869	-0.72204	-0.311937	-1.2362	-0.568932	-1.17954	-1.25137	-0.468933	0.101002	-0.85685	-0.664638	0.108589	0.389461	0.707426	0.612483	0.496471	0.965106	0.0664721	-1.03158	1.29066
vari	vari-RC	FBgn0250785	chr2L	-	20794146	20793646	20794346	20794806	660	lncRNA:CR44146	FBgn0264995	20787656	6490	Pomp	FBgn0032884	6	cyst	1.16118	0.16512	1.99517	0.224538	0.0798036	0.145285	0.0992128	0.145778	0.0805814	0.0936155	0.220509	0.409005	0.210415	0.238283	0.139267	0.204927	0.100896	0.153831	0.174698	0.0874037	0.164119	1.06081	1.24083	9.13128	7.50961	1.16622	2.81534	2.29564	1.41742	1.37563	1.58436	1.4642	0.931264	0.600661	3.04296	3.10995	0.405482	0.599113	0.370326	0.249385	0.964727	0.563371	1.57664	-0.500046	-0.577315	-0.542357	-0.566953	-0.542093	-0.5769	-0.569941	-0.502197	-0.401565	-0.507585	-0.492708	-0.545569	-0.510515	-0.566055	-0.537794	-0.526654	-0.573258	-0.532302	-0.0535876	0.0425199	4.25498	3.38922	0.00268696	0.883099	0.605652	0.136795	0.114484	0.225919	0.161772	-0.122747	-0.299246	1.00462	1.04039	-0.403446	-0.300072	-0.422214	-0.486781	-0.104882	-0.319154	0.221799	1.73151	0.816572	0.592142	0.697743	1.01906	-0.979786	-0.0392707	-3.59492
lncRNA:CR44146	lncRNA:CR44146-RA	FBgn0264995	chr2L	+	20794806	20794606	20795306	20794146	660	vari	FBgn0250785	20797042	2236	vari	FBgn0250785	3	mid_spermatocyte	0.000821425	0.00117255	0.000559578	0	0	0	0	0	0	0.00126006	0.00354184	0.00899467	0.0039975	0	0	0.0021914	0	0.00112039	0	0	0	0	0	0	0	0.000513207	0.00142325	0	0	0	0	0.000709978	0.00378481	0.00265462	0.000721845	0	0	0.00194344	0	0	0	0	0	-0.471145	-0.471145	-0.471145	-0.471145	-0.471145	-0.471145	0.251589	1.56035	4.68793	1.8217	-0.471145	-0.471145	0.785776	-0.471145	0.171477	-0.471145	-0.471145	-0.471145	-0.471145	-0.471145	-0.471145	-0.471145	-0.176785	0.345189	-0.471145	-0.471145	-0.471145	-0.471145	-0.0639228	1.69971	1.05146	-0.0571162	-0.471145	-0.471145	0.643554	-0.471145	-0.471145	-0.471145	-0.471145	-0.471145	0.323944	0.148223	0.0994437	0.0697743	1.07066	-0.160813	-0.909848	1.06724
vari	vari-RB	FBgn0250785	chr2L	-	20797042	20796542	20797242	20797715	673	CG9328	FBgn0032886	20794806	2236	lncRNA:CR44146	FBgn0264995	6	cyst	1.16118	0.16512	1.99517	0.224538	0.0798036	0.145285	0.0992128	0.145778	0.0805814	0.0936155	0.220509	0.409005	0.210415	0.238283	0.139267	0.204927	0.100896	0.153831	0.174698	0.0874037	0.164119	1.06081	1.24083	9.13128	7.50961	1.16622	2.81534	2.29564	1.41742	1.37563	1.58436	1.4642	0.931264	0.600661	3.04296	3.10995	0.405482	0.599113	0.370326	0.249385	0.964727	0.563371	1.57664	-0.500046	-0.577315	-0.542357	-0.566953	-0.542093	-0.5769	-0.569941	-0.502197	-0.401565	-0.507585	-0.492708	-0.545569	-0.510515	-0.566055	-0.537794	-0.526654	-0.573258	-0.532302	-0.0535876	0.0425199	4.25498	3.38922	0.00268696	0.883099	0.605652	0.136795	0.114484	0.225919	0.161772	-0.122747	-0.299246	1.00462	1.04039	-0.403446	-0.300072	-0.422214	-0.486781	-0.104882	-0.319154	0.221799	0.885516	0.382684	0.483658	0.269705	0.0373871	0.980782	-1.01817	-3.59492
CG9328	CG9328-RB	FBgn0032886	chr2L	+	20797715	20797515	20798215	20797042	673	vari	FBgn0250785	20816240	18525	CG33322	FBgn0053322	7	various_somatic_cell	0.809044	0.660392	0.942038	1.32534	1.12498	1.38915	0.730619	0.87379	1.02575	0.994178	1.02752	0.598939	0.306136	0.329735	0.713281	0.408637	0.135993	0.288305	0.262124	0.167725	0.184837	3.14633	1.74112	0.615806	1.42507	0.324765	0.418157	1.37386	0.325026	0.341615	0.489146	0.405832	0.430506	1.44577	0.633562	2.59743	0.430898	0.204785	0.362828	0.260105	0.994291	1.81591	0.691894	0.773332	0.473219	0.868909	-0.117467	0.0969801	0.324593	0.277302	0.327247	-0.314703	-0.753274	-0.717926	-0.143437	-0.599744	-1.00812	-0.779982	-0.819197	-0.960591	-0.934961	3.50087	1.3961	-0.289438	0.922705	-0.72537	-0.585484	0.845996	-0.724979	-0.700131	-0.479155	-0.603945	-0.566988	0.953709	-0.262843	2.67871	-0.5664	-0.905081	-0.668359	-0.82222	0.277471	1.50813	-0.175471	0.443538	0.416371	0.671245	0.338137	-0.338033	1.12521	-0.787174	-0.512464
CG12674	CG12674-RA	FBgn0031388	chr2L	+	2079919	2079719	2080419	2054589	25330	Or22c	FBgn0026396	2082031	2112	lncRNA:CR44808	FBgn0266043	3	mid_spermatocyte	0.685423	1.13915	0.303442	0.28571	0.372922	0.343334	0.234566	0.310362	0.927951	1.69561	2.11839	2.24566	1.95582	1.59803	2.38993	1.56708	1.09183	0.951799	0.865792	0.620364	0.929505	0.590893	0.188044	0.290349	0.133484	0.260295	0.182644	0.143809	0.125708	0.259816	0.335475	0.39021	0.296591	0.409606	0.227157	0.427191	0.211855	0.153535	0.471306	0.475091	0.54582	0.253406	0.539953	-0.619732	-0.484514	-0.53039	-0.699027	-0.58151	0.376027	1.56624	2.22174	2.41906	1.96969	1.41494	2.64275	1.36696	0.630118	0.413001	0.279652	-0.10087	0.378435	-0.146563	-0.771157	-0.612539	-0.85575	-0.659137	-0.77953	-0.839742	-0.867807	-0.659879	-0.542574	-0.45771	-0.602862	-0.427639	-0.710515	-0.400374	-0.73424	-0.824662	-0.331976	-0.326108	-0.216446	-0.669818	-0.225542	0.0145593	0.00471617	0.106224	0.0831925	-1.12734	0.780061	0.347282	1.90846
CG9328	CG9328-RA	FBgn0032886	chr2L	+	20809974	20809774	20810474	20797042	12932	vari	FBgn0250785	20816240	6266	CG33322	FBgn0053322	7	various_somatic_cell	0.809044	0.660392	0.942038	1.32534	1.12498	1.38915	0.730619	0.87379	1.02575	0.994178	1.02752	0.598939	0.306136	0.329735	0.713281	0.408637	0.135993	0.288305	0.262124	0.167725	0.184837	3.14633	1.74112	0.615806	1.42507	0.324765	0.418157	1.37386	0.325026	0.341615	0.489146	0.405832	0.430506	1.44577	0.633562	2.59743	0.430898	0.204785	0.362828	0.260105	0.994291	1.81591	0.691894	0.773332	0.473219	0.868909	-0.117467	0.0969801	0.324593	0.277302	0.327247	-0.314703	-0.753274	-0.717926	-0.143437	-0.599744	-1.00812	-0.779982	-0.819197	-0.960591	-0.934961	3.50087	1.3961	-0.289438	0.922705	-0.72537	-0.585484	0.845996	-0.724979	-0.700131	-0.479155	-0.603945	-0.566988	0.953709	-0.262843	2.67871	-0.5664	-0.905081	-0.668359	-0.82222	0.277471	1.50813	-0.175471	0.0166392	0.0276233	0.00678026	0.0402544	0.161932	-1.07108	0.909152	-0.512464
CG33322	CG33322-RA	FBgn0053322	chr2L	-	20816240	20815740	20816440	20817270	1030	CheB38b	FBgn0067311	20809974	6266	CG9328	FBgn0032886	5	spermatid	0.697733	0.878182	0.527388	0.379288	0.705387	0.469999	0.437224	0.30649	0.297712	0.175003	0.344885	0.961239	1.17313	1.15999	1.08347	1.26207	1.30911	1.86944	1.5516	1.25307	1.06817	0.497086	0.603951	0.43139	0.265136	0.45553	0.258346	0.217634	0.350095	0.333749	0.594158	0.744321	0.645628	0.775428	0.352928	0.67437	0.393279	0.292656	0.840301	0.822047	0.868729	0.65838	1.02692	-0.783332	0.0188278	-0.560195	-0.640818	-0.962405	-0.983997	-1.28585	-0.867959	0.648189	1.1694	1.13709	0.948858	1.38819	1.5039	2.88223	2.1004	1.36605	0.911229	-0.493565	-0.230692	-0.65517	-1.06413	-0.595788	-1.08083	-1.18098	-0.855142	-0.895353	-0.254782	0.114598	-0.128173	0.191118	-0.848174	-0.0574696	-0.748917	-0.996434	0.350698	0.305795	0.420626	-0.0968033	0.809747	0.0389981	0.015496	0.054242	0.167727	-0.804647	-0.314898	1.11955	0.735656
CheB38b	CheB38b-RA	FBgn0067311	chr2L	-	20817270	20816770	20817470	20818532	1262	CheB38a	FBgn0067312	20816240	1030	CG33322	FBgn0053322	4	late_spermatocyte	0.00118828	0.00228458	0.000305177	0	0	0	0.0034436	0	0	0.00406427	0.00260109	0.00880071	0.00814988	0.00645884	0	0.00518367	0	0	0.00242045	0	0	0	0	0	0	0	0.00401023	0	0	0	0.000755041	0	0	0	0	0	0.00164344	0	0	0	0	0	0	-0.504533	-0.504533	-0.504533	0.957586	-0.504533	-0.504533	1.22112	0.599864	3.23217	2.95583	2.23783	-0.504533	1.6964	-0.504533	-0.504533	0.523169	-0.504533	-0.504533	-0.504533	-0.504533	-0.504533	-0.504533	-0.504533	1.19818	-0.504533	-0.504533	-0.504533	-0.183949	-0.504533	-0.504533	-0.504533	-0.504533	-0.504533	0.193256	-0.504533	-0.504533	-0.504533	-0.504533	-0.504533	-0.504533	0.0275586	0.00404244	0.0180807	0.021469	-1.13512	0.384206	0.750919	2.90421
CheB38a	CheB38a-RA	FBgn0067312	chr2L	-	20818532	20818032	20818732	20820867	2335	CheB38c	FBgn0032888	20817270	1262	CheB38b	FBgn0067311	1	spermatogonia	9.90869e-05	0.000157339	5.38749e-05	0.00261749	0	0	0	0	0	0	0	0	0	0	0	0.000214612	0	0	0	0	0	0	0	0	0	0.00113137	0	0	0	0	0	0	0	0	0	0	0	0	0	0	0	0	0	5.63689	-0.221784	-0.221784	-0.221784	-0.221784	-0.221784	-0.221784	-0.221784	-0.221784	-0.221784	-0.221784	-0.221784	0.258577	-0.221784	-0.221784	-0.221784	-0.221784	-0.221784	-0.221784	-0.221784	-0.221784	-0.221784	2.31054	-0.221784	-0.221784	-0.221784	-0.221784	-0.221784	-0.221784	-0.221784	-0.221784	-0.221784	-0.221784	-0.221784	-0.221784	-0.221784	-0.221784	-0.221784	-0.221784	-0.221784	0.0343183	0.0161697	0.0203408	0.0348872	-0.776435	-0.351959	1.12839	1.54619
lncRNA:CR44808	lncRNA:CR44808-RA	FBgn0266043	chr2L	+	2082031	2081831	2082531	2079919	2112	CG12674	FBgn0031388	2083362	1331	lncRNA:CR44055	FBgn0264864	4	late_spermatocyte	0.0134823	0.0181806	0.0100972	0.00487041	0.00984678	0	0.0115532	0.00529628	0.0104812	0	0.00474142	0.0209008	0.0461064	0.0571683	0	0.0422188	0.017388	0.0218797	0.0421227	0.00369917	0.0289781	0.10291	0	0	0.00910788	0.00413022	0.00516318	0	0	0.00590308	0.0103942	0.0103614	0.00548952	0.0108065	0.00389887	0.00238058	0.00281754	0.00289901	0.0270443	0.00873449	0	0	0	-0.423528	-0.178793	-0.663051	-0.0948711	-0.402584	-0.147593	-0.663051	-0.429871	0.364837	1.60443	2.14845	-0.663051	1.41325	0.192081	0.41298	1.40852	-0.481128	0.762074	4.39801	-0.663051	-0.663051	-0.215132	-0.45993	-0.40913	-0.663051	-0.663051	-0.372742	-0.151872	-0.153486	-0.39308	-0.131592	-0.471307	-0.545976	-0.524487	-0.52048	0.666969	-0.233494	-0.663051	-0.663051	-0.663051	0.0109195	0.00269496	0.0316412	0.0563562	-1.02522	0.0525131	0.972709	0.848449
CheB38c	CheB38c-RA	FBgn0032888	chr2L	-	20820867	20820367	20821067	20822828	1961	CG9331	FBgn0032889	20818532	2335	CheB38a	FBgn0067312	5	spermatid	0.0616104	0.060524	0.0654754	0.0433492	0.054108	0.120279	0.032816	0.0187728	0.043566	0.0319585	0.0225857	0.0192325	0.0348929	0.0523866	0.0400423	0.0692323	0.0773551	0.145837	0.106788	0.119918	0.0563122	0.231186	0.124358	0.0628382	0.00632737	0.135957	0.042871	0.0166096	0.0266708	0.0246073	0.0644547	0.0858268	0.0571488	0.0709303	0.0353716	0.0433238	0.0735688	0.0210704	0.04309	0.126067	0.0145992	0.0681074	0	-0.390119	-0.160275	1.25334	-0.615142	-0.91515	-0.385486	-0.633461	-0.833694	-0.90533	-0.570772	-0.19705	-0.460765	0.162827	0.336358	1.79936	0.965144	1.24565	-0.113187	3.62268	1.34048	0.0262299	-1.18102	1.58829	-0.400334	-0.961364	-0.746423	-0.790506	0.0607632	0.517341	-0.0953154	0.199102	-0.560547	-0.39066	0.25547	-0.866065	-0.395655	1.377	-1.00431	0.138796	-1.3162	0.040558	0.0350344	0.0339013	0.042938	-0.458425	-0.688603	1.14703	-0.113445
CG9331	CG9331-RK	FBgn0032889	chr2L	+	20822828	20822628	20823328	20820867	1961	CheB38c	FBgn0032888	20829609	6781	CG31673	FBgn0051673	8	adult_fat_body	0.289869	0.0545284	0.495973	0.11577	0.047221	0.0481288	0.0645752	0.0358822	0.0342726	0.0420561	0.0592203	0.033995	0.0289011	0.0581185	0	0.0519031	0.0353281	0.125396	0.0851269	0.0746867	0.0409294	0.0970632	0.255892	0.564764	1.95599	0.234311	0.592804	1.41398	0.138903	0.288309	0.103265	0.0737945	0.209782	0.068335	0.0548439	0.259329	0.0710697	0.101184	0.698383	2.20122	0.0871588	0.945039	0.197815	-0.346258	-0.482592	-0.480786	-0.448077	-0.505143	-0.508344	-0.492864	-0.458727	-0.508896	-0.519027	-0.460918	-0.576507	-0.47328	-0.506245	-0.327113	-0.407202	-0.427966	-0.495105	-0.383463	-0.0675753	0.546726	3.31368	-0.110497	0.602494	2.2357	-0.300249	-0.00310289	-0.371129	-0.429741	-0.159282	-0.440599	-0.467431	-0.0607393	-0.43516	-0.375267	0.812476	3.80141	-0.403161	1.30304	-0.183081	0.0847558	0.146201	0.205668	0.267021	-0.994754	-0.010411	1.00516	-3.18518
CG9331	CG9331-RM	FBgn0032889	chr2L	+	20823642	20823442	20824142	20820867	2775	CheB38c	FBgn0032888	20829609	5967	CG31673	FBgn0051673	8	adult_fat_body	0.289869	0.0545284	0.495973	0.11577	0.047221	0.0481288	0.0645752	0.0358822	0.0342726	0.0420561	0.0592203	0.033995	0.0289011	0.0581185	0	0.0519031	0.0353281	0.125396	0.0851269	0.0746867	0.0409294	0.0970632	0.255892	0.564764	1.95599	0.234311	0.592804	1.41398	0.138903	0.288309	0.103265	0.0737945	0.209782	0.068335	0.0548439	0.259329	0.0710697	0.101184	0.698383	2.20122	0.0871588	0.945039	0.197815	-0.346258	-0.482592	-0.480786	-0.448077	-0.505143	-0.508344	-0.492864	-0.458727	-0.508896	-0.519027	-0.460918	-0.576507	-0.47328	-0.506245	-0.327113	-0.407202	-0.427966	-0.495105	-0.383463	-0.0675753	0.546726	3.31368	-0.110497	0.602494	2.2357	-0.300249	-0.00310289	-0.371129	-0.429741	-0.159282	-0.440599	-0.467431	-0.0607393	-0.43516	-0.375267	0.812476	3.80141	-0.403161	1.30304	-0.183081	0.119074	0.24322	0.415856	0.344846	-1.05361	0.93599	0.117618	-3.18518
CG9331	CG9331-RB	FBgn0032889	chr2L	+	20824434	20824234	20824934	20820867	3567	CheB38c	FBgn0032888	20829609	5175	CG31673	FBgn0051673	8	adult_fat_body	0.289869	0.0545284	0.495973	0.11577	0.047221	0.0481288	0.0645752	0.0358822	0.0342726	0.0420561	0.0592203	0.033995	0.0289011	0.0581185	0	0.0519031	0.0353281	0.125396	0.0851269	0.0746867	0.0409294	0.0970632	0.255892	0.564764	1.95599	0.234311	0.592804	1.41398	0.138903	0.288309	0.103265	0.0737945	0.209782	0.068335	0.0548439	0.259329	0.0710697	0.101184	0.698383	2.20122	0.0871588	0.945039	0.197815	-0.346258	-0.482592	-0.480786	-0.448077	-0.505143	-0.508344	-0.492864	-0.458727	-0.508896	-0.519027	-0.460918	-0.576507	-0.47328	-0.506245	-0.327113	-0.407202	-0.427966	-0.495105	-0.383463	-0.0675753	0.546726	3.31368	-0.110497	0.602494	2.2357	-0.300249	-0.00310289	-0.371129	-0.429741	-0.159282	-0.440599	-0.467431	-0.0607393	-0.43516	-0.375267	0.812476	3.80141	-0.403161	1.30304	-0.183081	0.101395	0.241872	0.436196	0.322035	-0.936914	1.05296	-0.116047	-3.18518
CG9331	CG9331-RL	FBgn0032889	chr2L	+	20825434	20825234	20825934	20820867	4567	CheB38c	FBgn0032888	20829609	4175	CG31673	FBgn0051673	8	adult_fat_body	0.289869	0.0545284	0.495973	0.11577	0.047221	0.0481288	0.0645752	0.0358822	0.0342726	0.0420561	0.0592203	0.033995	0.0289011	0.0581185	0	0.0519031	0.0353281	0.125396	0.0851269	0.0746867	0.0409294	0.0970632	0.255892	0.564764	1.95599	0.234311	0.592804	1.41398	0.138903	0.288309	0.103265	0.0737945	0.209782	0.068335	0.0548439	0.259329	0.0710697	0.101184	0.698383	2.20122	0.0871588	0.945039	0.197815	-0.346258	-0.482592	-0.480786	-0.448077	-0.505143	-0.508344	-0.492864	-0.458727	-0.508896	-0.519027	-0.460918	-0.576507	-0.47328	-0.506245	-0.327113	-0.407202	-0.427966	-0.495105	-0.383463	-0.0675753	0.546726	3.31368	-0.110497	0.602494	2.2357	-0.300249	-0.00310289	-0.371129	-0.429741	-0.159282	-0.440599	-0.467431	-0.0607393	-0.43516	-0.375267	0.812476	3.80141	-0.403161	1.30304	-0.183081	0.526734	0.121947	0.135605	0.18517	-0.770333	-0.359776	1.13011	-3.18518
CG9331	CG9331-RA	FBgn0032889	chr2L	+	20825536	20825336	20826036	20820867	4669	CheB38c	FBgn0032888	20829609	4073	CG31673	FBgn0051673	8	adult_fat_body	0.289869	0.0545284	0.495973	0.11577	0.047221	0.0481288	0.0645752	0.0358822	0.0342726	0.0420561	0.0592203	0.033995	0.0289011	0.0581185	0	0.0519031	0.0353281	0.125396	0.0851269	0.0746867	0.0409294	0.0970632	0.255892	0.564764	1.95599	0.234311	0.592804	1.41398	0.138903	0.288309	0.103265	0.0737945	0.209782	0.068335	0.0548439	0.259329	0.0710697	0.101184	0.698383	2.20122	0.0871588	0.945039	0.197815	-0.346258	-0.482592	-0.480786	-0.448077	-0.505143	-0.508344	-0.492864	-0.458727	-0.508896	-0.519027	-0.460918	-0.576507	-0.47328	-0.506245	-0.327113	-0.407202	-0.427966	-0.495105	-0.383463	-0.0675753	0.546726	3.31368	-0.110497	0.602494	2.2357	-0.300249	-0.00310289	-0.371129	-0.429741	-0.159282	-0.440599	-0.467431	-0.0607393	-0.43516	-0.375267	0.812476	3.80141	-0.403161	1.30304	-0.183081	0.568332	0.0970184	0.117524	0.159676	-0.867756	-0.225856	1.09361	-3.18518
CG31673	CG31673-RA	FBgn0051673	chr2L	+	20829609	20829409	20830109	20825536	4073	CG9331	FBgn0032889	20831262	1653	CG31674	FBgn0051674	1	spermatogonia	0.18363	0.212651	0.15987	0.625816	0.299684	0.492558	0.137113	0.163965	0.199555	0.224868	0.250312	0.218419	0.127574	0.113361	0.219327	0.104667	0.0588644	0.180498	0.11775	0.102898	0.190492	0.23404	0.160783	0.123308	0.0663178	0.144837	0.15831	0.166057	0.10521	0.208929	0.108941	0.117341	0.117096	0.135021	0.0864353	0.172647	0.10731	0.106365	0.410619	0.289427	0.17183	0.166446	0.160201	3.9522	1.03728	2.76116	-0.415765	-0.175759	0.142337	0.368584	0.595993	0.310941	-0.501016	-0.628057	0.319058	-0.705756	-1.11514	-0.0279898	-0.588827	-0.721574	0.061333	0.450558	-0.2042	-0.539146	-1.04852	-0.346722	-0.226304	-0.15706	-0.700905	0.226121	-0.667558	-0.592482	-0.594671	-0.434458	-0.868712	-0.0981605	-0.682137	-0.690587	2.0288	0.9456	-0.105466	-0.153589	-0.209404	0.247508	0.656896	0.992177	0.563562	-0.357802	1.12968	-0.77188	0.41159
CG31674	CG31674-RA	FBgn0051674	chr2L	+	20831262	20831062	20831762	20829609	1653	CG31673	FBgn0051673	20835840	4578	Oseg5	FBgn0032891	6	cyst	0.0386894	0.0318231	0.0423489	0.0459481	0	0.000861271	0.0185208	0.0131018	0.0186206	0.0569738	0.0881415	0.0880612	0.0545726	0.0375183	0.0400423	0.0315725	0.0158033	0.0216819	0.028905	0.0124903	0	0	0.0701612	0.0824827	0.122414	0.0660289	0.0951674	0.100201	0.0547239	0.0356062	0.0111254	0.00980964	0.00757014	0.0138854	0.0139157	0.00513774	0.0350516	0.0171467	0.0460827	0.0804025	0.0224135	0	0.0854332	0.2171	-1.15715	-1.13139	-0.603214	-0.76529	-0.60023	0.546862	1.47905	1.47664	0.475045	-0.0350264	0.0404639	-0.212855	-0.684491	-0.508671	-0.292636	-0.783578	-1.15715	-1.15715	0.941279	1.3098	2.50408	0.817688	1.68918	1.83974	0.479571	-0.0922133	-0.824401	-0.863754	-0.930734	-0.741853	-0.740947	-1.00348	-0.1088	-0.644313	0.221125	1.24758	-0.48679	-1.15715	1.39804	0.0561572	0.244567	0.216968	0.174436	0.922081	0.140894	-1.06297	-0.412251
lncRNA:CR44055	lncRNA:CR44055-RA	FBgn0264864	chr2L	+	2083362	2083162	2083862	2082031	1331	lncRNA:CR44808	FBgn0266043	2109878	26516	dpr3	FBgn0053516	5	spermatid	0.407597	0.530904	0.294536	0.201004	0.32413	0.205996	0.250602	0.150442	0.132967	0.126663	0.132376	0.237596	0.911066	0.877122	0.56137	1.072	1.06639	0.935956	0.880961	0.7502	0.739433	0.342231	0.384298	0.251715	0.151109	0.272358	0.107679	0.128164	0.135322	0.242964	0.367758	0.433575	0.33576	0.444974	0.198751	0.381425	0.175346	0.1311	0.446655	0.656056	0.323243	0.274765	0.562365	-0.718791	-0.290405	-0.701423	-0.546226	-0.894708	-0.955508	-0.977441	-0.957565	-0.591476	1.7517	1.6336	0.535015	2.31162	2.29211	1.8383	1.64695	1.192	1.15454	-0.227426	-0.0810651	-0.542353	-0.892387	-0.470531	-1.04349	-0.972218	-0.947316	-0.572802	-0.13861	0.0903836	-0.24994	0.130045	-0.726629	-0.0910578	-0.808061	-0.962004	0.135891	0.864452	-0.293489	-0.462158	0.538478	0.00623969	0.00741113	0.0158206	0.100636	-0.656966	-0.493889	1.15086	0.850009
Oseg5	Oseg5-RB	FBgn0032891	chr2L	-	20835840	20835340	20836040	20837985	2145	Spn38F	FBgn0028986	20831262	4578	CG31674	FBgn0051674	6	cyst	0.141207	0.0546992	0.209194	0.0221659	0	0	0.00800256	0	0.0107176	0.0326389	0.138248	0.142273	0.134991	0.109292	0.194914	0.0615583	0.0196747	0.022023	0.0332916	0.011346	0.0434496	0.418121	1.19891	0.908869	0.829073	0.0657819	0.186275	0.230346	0.0881271	0.145269	0.0121068	0.00788891	0.0145616	0.0143049	0.00427383	0.012807	0.0633729	0.0476428	0.0208128	0.018135	0.106381	0	0.270622	-0.455947	-0.540846	-0.540846	-0.510195	-0.540846	-0.499796	-0.415834	-0.011332	0.00408172	-0.023807	-0.12224	0.205706	-0.305067	-0.465488	-0.456494	-0.413334	-0.497389	-0.374427	1.06063	4.0512	2.94028	2.63465	-0.28889	0.172619	0.341419	-0.203304	0.0155606	-0.494475	-0.51063	-0.485073	-0.486056	-0.524477	-0.491793	-0.298117	-0.358366	-0.461129	-0.471386	-0.133389	-0.540846	0.495683	0.0114394	0.163045	0.207928	0.0979524	0.121826	0.933506	-1.05533	-1.93525
Spn38F	Spn38F-RA	FBgn0028986	chr2L	-	20837985	20837485	20838185	20840750	2765	CG31676	FBgn0051676	20835840	2145	Oseg5	FBgn0032891	10	secretory_cell_of_the_male_reproductive_gland	0.895061	0.0416941	1.60677	0.0190641	0.0279818	0.0583997	0.0195284	0.0329697	0.0131823	0.016252	0.0162628	0.016847	0.0205887	0.062178	0	0.0461688	0.0305246	0.101519	0.126351	0.0883658	0.0543105	0	0.0843986	0.0370738	0.0269706	0.0383344	0.0336058	0.0250648	0.0459514	0.00370316	0.0622324	0.0688517	0.0272058	0.0474553	0.0234173	0.0518551	0.0346711	0.0212059	0.115003	0.0715739	32.8765	0.0470535	1.30978	-0.168775	-0.167057	-0.161196	-0.168685	-0.166096	-0.169908	-0.169317	-0.169315	-0.169202	-0.168481	-0.160468	-0.172448	-0.163553	-0.166567	-0.152889	-0.148104	-0.155423	-0.161984	-0.172448	-0.156187	-0.165305	-0.167252	-0.165062	-0.165973	-0.167619	-0.163595	-0.171734	-0.160458	-0.159183	-0.167206	-0.163305	-0.167936	-0.162457	-0.165768	-0.168362	-0.150291	-0.158658	6.16175	-0.163382	0.079903	0.0119594	0.00875861	0.0135605	0.0134181	-1.15431	0.603209	0.5511	-5.26818
CG31676	CG31676-RB	FBgn0051676	chr2L	+	20840750	20840550	20841250	20837985	2765	Spn38F	FBgn0028986	20848143	7393	lncRNA:CR44307	FBgn0265366	6	cyst	1.20602	0.146949	2.05401	0.239634	0.255615	0.201078	0.135111	0.0989563	0.0736379	0.0586258	0.0791232	0.0756602	0.0880086	0.145234	0	0.128411	0.138008	0.264089	0.225601	0.170053	0.268231	5.8651	12.3697	12.6684	7.34974	0.286277	0.475006	0.850193	0.0747512	0.185549	0.231099	0.154205	0.658544	0.401709	0.0995375	0.189429	0.0917668	0.093149	0.179216	0.122555	0.524429	0.263806	2.46174	-0.321448	-0.316132	-0.334273	-0.356215	-0.368241	-0.376663	-0.381656	-0.374838	-0.37599	-0.371883	-0.352848	-0.401157	-0.358444	-0.355251	-0.313313	-0.326116	-0.344592	-0.311936	1.54974	3.71334	3.8127	2.04357	-0.305933	-0.243157	-0.118359	-0.376292	-0.339438	-0.324287	-0.349864	-0.182107	-0.267537	-0.368048	-0.338148	-0.370633	-0.370173	-0.341545	-0.360392	-0.226717	-0.313408	0.417685	0.0275586	0.264106	0.381954	0.0603816	0.175953	0.900345	-1.0763	-3.80506
CG31676	CG31676-RA	FBgn0051676	chr2L	+	20840801	20840601	20841301	20837985	2816	Spn38F	FBgn0028986	20848143	7342	lncRNA:CR44307	FBgn0265366	6	cyst	1.20602	0.146949	2.05401	0.239634	0.255615	0.201078	0.135111	0.0989563	0.0736379	0.0586258	0.0791232	0.0756602	0.0880086	0.145234	0	0.128411	0.138008	0.264089	0.225601	0.170053	0.268231	5.8651	12.3697	12.6684	7.34974	0.286277	0.475006	0.850193	0.0747512	0.185549	0.231099	0.154205	0.658544	0.401709	0.0995375	0.189429	0.0917668	0.093149	0.179216	0.122555	0.524429	0.263806	2.46174	-0.321448	-0.316132	-0.334273	-0.356215	-0.368241	-0.376663	-0.381656	-0.374838	-0.37599	-0.371883	-0.352848	-0.401157	-0.358444	-0.355251	-0.313313	-0.326116	-0.344592	-0.311936	1.54974	3.71334	3.8127	2.04357	-0.305933	-0.243157	-0.118359	-0.376292	-0.339438	-0.324287	-0.349864	-0.182107	-0.267537	-0.368048	-0.338148	-0.370633	-0.370173	-0.341545	-0.360392	-0.226717	-0.313408	0.417685	0.0275586	0.266127	0.379694	0.0603816	0.189832	0.891478	-1.08131	-3.80506
lncRNA:CR44307	lncRNA:CR44307-RA	FBgn0265366	chr2L	-	20848143	20847643	20848343	20849300	1157	CG14402	FBgn0032894	20840801	7342	CG31676	FBgn0051676	6	cyst	0.00129019	6.4215e-05	0.00186553	0	0	0	0	0	0	0	0.000631166	0.000524704	0	0	0	0	0	0	0	0	0	0	0	0.0308271	0.00756946	0	0	0	0	0	0	0.000779497	0	0	0	0	0	0	0	0	0	0	0.0112758	-0.246381	-0.246381	-0.246381	-0.246381	-0.246381	-0.246381	-0.246381	-0.125851	-0.146181	-0.246381	-0.246381	-0.246381	-0.246381	-0.246381	-0.246381	-0.246381	-0.246381	-0.246381	-0.246381	-0.246381	5.6405	1.19912	-0.246381	-0.246381	-0.246381	-0.246381	-0.246381	-0.246381	-0.0975249	-0.246381	-0.246381	-0.246381	-0.246381	-0.246381	-0.246381	-0.246381	-0.246381	-0.246381	-0.246381	1.9069	0.0239188	0.00741113	0.00226009	0.021469	-0.298607	-0.816681	1.11529	-4.86053
CG14402	CG14402-RA	FBgn0032894	chr2L	+	20849300	20849100	20849800	20848143	1157	lncRNA:CR44307	FBgn0265366	20852578	3278	twit	FBgn0032895	5	spermatid	1.09866	1.30916	0.899868	0.754279	1.05148	0.929715	0.750889	0.524351	0.458056	0.377846	0.608941	1.21674	1.34084	1.36953	1.21841	1.68218	1.75282	2.60927	2.50517	2.15208	2.26223	1.16609	1.09041	0.881676	0.585616	0.821753	0.4105	0.393347	0.481211	0.502163	1.21907	1.38099	1.0073	1.45077	0.574846	1.23431	0.432956	0.47422	1.18553	1.55477	1.13694	0.912754	1.48442	-0.590279	-0.0808679	-0.289579	-0.59609	-0.984381	-1.09801	-1.23549	-0.839392	0.202383	0.41509	0.464277	0.205246	1.00016	1.12124	2.58922	2.41078	1.80558	1.99438	0.115572	-0.0141407	-0.371919	-0.879371	-0.474628	-1.17952	-1.20892	-1.05832	-1.02241	0.206386	0.483909	-0.156594	0.603519	-0.897831	0.232511	-1.14103	-1.07031	0.148896	0.781774	0.065617	-0.31865	0.6612	0.0332783	0.00943235	0.027121	0.0845343	-0.787771	-0.337253	1.12502	0.540853
twit	twit-RA	FBgn0032895	chr2L	+	20852578	20852378	20853078	20849300	3278	CG14402	FBgn0032894	20857891	5313	CG14400	FBgn0032896	9	adult_neuron	0.0694151	0.0286289	0.101843	0.0267819	0	0	0.00812146	0.00196076	0.00438682	0.00541189	0.0103571	0.0180682	0.028295	0.0149699	0.189476	0.0439506	0.0596983	0.0193553	0.0312704	0.0287582	0.0244586	0	0.0862926	0.0126936	0.00877513	0.007131	0.00844884	0.00507804	0.0302257	0.0129057	0.00930591	0.0112403	0.0148498	0.920377	0.0214223	0.0107753	0.0406205	0.0101526	0.0214064	0.00307769	0	0.903928	0.122579	-0.214193	-0.348748	-0.348748	-0.307945	-0.338897	-0.326708	-0.321558	-0.296713	-0.257971	-0.206591	-0.273538	0.603194	-0.127936	-0.0488182	-0.251505	-0.191642	-0.204264	-0.225866	-0.348748	0.0847938	-0.284974	-0.304661	-0.312921	-0.3063	-0.323235	-0.196891	-0.283908	-0.301994	-0.292275	-0.274141	4.27531	-0.24112	-0.294612	-0.144667	-0.29774	-0.2412	-0.333285	-0.348748	4.19267	0.267098	0.0181991	0.400201	1.09614	0.581005	-0.809313	1.11793	-0.308618	-1.83081
CG14400	CG14400-RA	FBgn0032896	chr2L	-	20857891	20857391	20858091	20858695	804	CG9336	FBgn0032897	20852578	5313	twit	FBgn0032895	8	adult_fat_body	0.00569099	0.00232336	0.00884853	0	0	0	0.0030632	0	0	0	0	0.000354794	0	0	0.0335354	0.00124512	0	0	0.00362191	0	0	0	0	0	0	0	0	0	0	0	0.00175753	0.00086902	0	0.00491947	0.000558977	0	0	0	0.00340273	0.174311	0	0	0	-0.204248	-0.204248	-0.204248	-0.0943108	-0.204248	-0.204248	-0.204248	-0.204248	-0.191515	-0.204248	-0.204248	0.999332	-0.159561	-0.204248	-0.204248	-0.0742589	-0.204248	-0.204248	-0.204248	-0.204248	-0.204248	-0.204248	-0.204248	-0.204248	-0.204248	-0.204248	-0.204248	-0.141171	-0.173059	-0.204248	-0.0276895	-0.184187	-0.204248	-0.204248	-0.204248	-0.0821251	6.05175	-0.204248	-0.204248	-0.204248	0.039518	0.0815224	0.126565	0.110029	-1.07599	0.900872	0.175121	-1.92923
