## Supplementary Tables for "Chromosome-specific maturation of the epigenome in the Drosophila male germline": 230811_testis_SupplementaryTables.xlsx (part 3 of 3)

### Sheet: SupTable_2-PromoterScores (continued)
Gene	Promoter name	FBgn	chr	orientation	TSS	Promoter -200-+500 bp bin start	Promoter -200-+500 bp bin end	Position of nearest upstream gene promoter	Distance to nearest upstream gene promoter	Nearset upstream gene	Nearset upstream gene FBgn	Position of nearest downstream gene promoter	Distance to nearest downstream gene promoter	Nearest downstream gene	Nearest downstream gene FBgn	k-means cluster #	k-means cluster ID	mean gene expression	gexp	sexp	spermatogonium_exp	spermatogonium-spermatocyte transition_exp	mid-late proliferating spermatogonia_exp	spermatocyte 0_exp	spermatocyte 1_exp	spermatocyte 2_exp	spermatocyte 3_exp	spermatocyte 4_exp	spermatocyte 5_exp	spermatocyte 6_exp	spermatocyte 7a_exp	maturing primary spermatocyte_exp	spermatocyte_exp	late primary spermatocyte_exp	early elongation stage spermatid_exp	early-mid elongation-stage spermatid_exp	mid-late elongation-stage spermatid_exp	spermatid_exp	hub_exp	cyst stem cell_exp	early cyst cell 1_exp	early cyst cell 2_exp	cyst cell intermediate_exp	spermatocyte cyst cell branch a_exp	spermatocyte cyst cell branch b_exp	cyst cell branch a_exp	cyst cell branch b_exp	male gonad associated epithelium_exp	seminal vesicle_exp	adult tracheocyte_exp	muscle cell_exp	te_exp	hemocyte_exp	hcc_exp	tcc_exp	pigment cell_exp	adult fat body_exp	secretory cell of the male reproductive tract_exp	adult neuron_exp	expression: unannotated_exp	z-score: spermatogonium	z-score: spermatogonium-spermatocyte transition	z-score: mid-late proliferating spermatogonia	z-score: spermatocyte 0	z-score: spermatocyte 1	z-score: spermatocyte 2	z-score: spermatocyte 3	z-score: spermatocyte 4	z-score: spermatocyte 5	z-score: spermatocyte 6	z-score: spermatocyte 7a	z-score: maturing primary spermatocyte	z-score: spermatocyte	z-score: late primary spermatocyte	z-score: early elongation stage spermatid	z-score: early-mid elongation-stage spermatid	z-score: mid-late elongation-stage spermatid	z-score: spermatid	z-score: hub	z-score: cyst stem cell	z-score: early cyst cell 1	z-score: early cyst cell 2	z-score: cyst cell intermediate	z-score: spermatocyte cyst cell branch a	z-score: spermatocyte cyst cell branch b	z-score: cyst cell branch a	z-score: cyst cell branch b	z-score: male gonad associated epithelium	z-score: sv	z-score: adult tracheocyte	z-score: muscle cell	z-score: te	z-score: hemocyte	z-score: hcc	z-score: tcc	z-score: pigment cell	z-score: adult fat body	z-score: secretory cell of the male reproductive tract	z-score: adult neuron	z-score: unannotated	wing H3K4me2 signal in -200–+500 bp promoter window	bam testis H3K4me2 signal in -200–+500 bp promoter window	aly testis H3K4me2 signal in -200–+500 bp promoter window	wildtype testis H3K4me2 signal in -200–+500 bp promoter window	z-score: bam	z-score: aly	z-score: wt	log2FC(gexp/sexp)
CG9336	CG9336-RB	FBgn0032897	chr2L	+	20858695	20858495	20859195	20857891	804	CG14400	FBgn0032896	20865215	6520	CG9338	FBgn0032899	7	various_somatic_cell	2.70684	1.22012	3.69861	1.119	1.12748	1.11996	0.972733	0.656971	0.58426	0.484483	0.461775	0.508254	0.745536	1.28822	0.627989	1.29335	1.39329	2.72442	2.48936	2.02257	2.34245	16.6936	9.6166	1.77422	0.707021	1.44601	0.590357	0.523725	0.721744	0.686142	5.26323	1.75068	3.30261	2.50515	8.40657	1.41458	5.89006	7.07135	5.09747	1.55288	1.39239	1.26438	8.64055	-0.476552	-0.47401	-0.476264	-0.520452	-0.615221	-0.637044	-0.666989	-0.673805	-0.659855	-0.588641	-0.425765	-0.62392	-0.424225	-0.394233	0.00527833	-0.0652714	-0.205369	-0.109362	4.19782	2.07381	-0.279904	-0.6002	-0.378408	-0.635214	-0.655212	-0.595781	-0.606466	0.767243	-0.286968	0.178809	-0.0605308	1.71065	-0.387842	0.955372	1.30991	0.717496	-0.346335	-0.394502	-0.432921	1.78087	0.0317184	0.317331	0.619263	0.359606	-0.701794	1.14501	-0.443215	-1.59996
CG9336	CG9336-RA	FBgn0032897	chr2L	+	20859166	20858966	20859666	20857891	1275	CG14400	FBgn0032896	20865215	6049	CG9338	FBgn0032899	7	various_somatic_cell	2.70684	1.22012	3.69861	1.119	1.12748	1.11996	0.972733	0.656971	0.58426	0.484483	0.461775	0.508254	0.745536	1.28822	0.627989	1.29335	1.39329	2.72442	2.48936	2.02257	2.34245	16.6936	9.6166	1.77422	0.707021	1.44601	0.590357	0.523725	0.721744	0.686142	5.26323	1.75068	3.30261	2.50515	8.40657	1.41458	5.89006	7.07135	5.09747	1.55288	1.39239	1.26438	8.64055	-0.476552	-0.47401	-0.476264	-0.520452	-0.615221	-0.637044	-0.666989	-0.673805	-0.659855	-0.588641	-0.425765	-0.62392	-0.424225	-0.394233	0.00527833	-0.0652714	-0.205369	-0.109362	4.19782	2.07381	-0.279904	-0.6002	-0.378408	-0.635214	-0.655212	-0.595781	-0.606466	0.767243	-0.286968	0.178809	-0.0605308	1.71065	-0.387842	0.955372	1.30991	0.717496	-0.346335	-0.394502	-0.432921	1.78087	0.0535573	0.528885	0.777469	0.540751	-0.619144	1.15367	-0.534522	-1.59996
CG9338	CG9338-RA	FBgn0032899	chr2L	+	20865215	20865015	20865715	20859166	6049	CG9336	FBgn0032897	20867755	2540	CG31675	FBgn0051675	7	various_somatic_cell	0.393153	0.0769604	0.661216	0.0857896	0.0563412	0.0672513	0.0627144	0.0275399	0.0285566	0.0217484	0.0541332	0.0731347	0.0938491	0.128343	0.0767379	0.0896028	0.0843465	0.110362	0.11939	0.0935951	0.111852	6.37808	3.00563	0.491046	0.0433435	0.055011	0.043213	0.00990161	0.0634794	0.0399917	0.133976	0.0678992	0.6493	0.872046	0.220342	0.281218	0.15799	0.388122	0.328444	0.151243	0.152885	0.352371	0.455315	-0.283317	-0.310461	-0.300405	-0.304587	-0.337009	-0.336072	-0.342348	-0.312497	-0.294982	-0.275888	-0.244093	-0.29166	-0.279802	-0.284647	-0.260667	-0.252345	-0.276122	-0.259294	5.51669	2.40809	0.0902338	-0.322442	-0.311687	-0.322562	-0.353268	-0.303882	-0.325532	-0.238901	-0.299808	0.236107	0.441427	-0.159291	-0.103178	-0.216765	-0.00463805	-0.0596465	-0.222985	-0.221471	-0.0375913	0.0572989	0.081116	0.368535	0.698366	0.322035	-0.460312	1.14726	-0.68695	-3.10293
CG31675	CG31675-RA	FBgn0051675	chr2L	+	20867755	20867555	20868255	20865215	2540	CG9338	FBgn0032899	20869854	2099	CG14401	FBgn0032900	7	various_somatic_cell	0.0236766	0.00582546	0.040105	0.0198451	0	0	0.00225303	0.00398347	0.00186505	0	0.00636046	0.00413848	0.0137086	0	0	0.0100672	0.0209946	0.00982051	0.00861789	0.00320384	0	0	0.0632165	0.00565459	0	0.00279059	0.00955417	0	0	0	0.0046122	0.00362543	0.00548015	0.626202	0.00319038	0	0.00485665	0.0121177	0.0150932	0.0232891	0	0.0625232	0	-0.0388082	-0.239816	-0.239816	-0.216995	-0.199468	-0.220925	-0.239816	-0.175392	-0.197898	-0.100964	-0.239816	-0.239816	-0.137847	-0.0271658	-0.140346	-0.152527	-0.207365	-0.239816	-0.239816	0.400492	-0.182541	-0.239816	-0.21155	-0.143043	-0.239816	-0.239816	-0.239816	-0.1931	-0.203094	-0.184308	6.10286	-0.207501	-0.239816	-0.190624	-0.117078	-0.0869399	-0.0039246	-0.239816	0.39347	-0.239816	0.0181991	0.317331	0.872393	0.403886	-0.716175	1.14251	-0.426336	-2.78334
CG14401	CG14401-RA	FBgn0032900	chr2L	+	20869854	20869654	20870354	20867755	2099	CG31675	FBgn0051675	20874114	4260	asRNA:CR44981	FBgn0266316	7	various_somatic_cell	0.361484	0.173926	0.507682	0.211367	0.184434	0.135612	0.117039	0.0741183	0.0820918	0.0608481	0.0606331	0.061674	0.101994	0.191752	0.190355	0.181382	0.118619	0.390511	0.396952	0.280518	0.290774	0.350098	0.245071	0.102045	0.0828883	0.209902	0.0771698	0.102781	0.190429	0.0909551	0.24102	0.262571	0.909276	0.492738	0.687204	0.233958	0.480317	0.540314	4.73357	0.470071	0.130446	0.0284955	0.667368	-0.203833	-0.240404	-0.306695	-0.331914	-0.390193	-0.379366	-0.408212	-0.408504	-0.40709	-0.352343	-0.230467	-0.232364	-0.244547	-0.329769	0.0394139	0.0481586	-0.109938	-0.0960115	-0.0154599	-0.158068	-0.352273	-0.378285	-0.205823	-0.38605	-0.351274	-0.232264	-0.367332	-0.16357	-0.134308	0.743806	0.17822	0.442272	-0.173159	0.161355	0.24282	5.93654	0.147442	-0.313709	-0.452141	0.415338	0.00987951	0.197406	0.429416	0.315326	-1.00546	0.994451	0.0110068	-1.54545
asRNA:CR44981	asRNA:CR44981-RA	FBgn0266316	chr2L	+	20874114	20873914	20874614	20869854	4260	CG14401	FBgn0032900	20885976	11862	sky	FBgn0032901	6	cyst	0.384362	0.256147	0.505268	0.305792	0.24594	0.186108	0.381394	0.497016	0.337918	0.211231	0.0965149	0.256229	0.405819	0.308818	0.331927	0.312753	0.282379	0.102469	0.0904117	0.112828	0.145093	0.119793	0.233933	0.339623	0.556399	0.336771	1.90351	1.30977	0.950801	1.23477	0.0793551	0.0681706	0.324422	1.05798	0.0494933	0.629534	0.131533	0.147681	0.275907	0.068326	0.31427	0.478582	0.153215	-0.200546	-0.353316	-0.506035	-0.00757531	0.287543	-0.118547	-0.441909	-0.734715	-0.327055	0.054768	-0.192823	-0.133839	-0.182778	-0.260307	-0.719518	-0.750293	-0.693078	-0.610721	-0.675298	-0.383962	-0.114194	0.439115	-0.121475	3.87755	2.36207	1.44581	2.17063	-0.778515	-0.807063	-0.152994	1.71938	-0.854736	0.625787	-0.645333	-0.604117	-0.276825	-0.806666	-0.178906	0.240492	-0.589992	0.0306785	0.0350344	0.0610223	0.0644071	-1.14828	0.468831	0.679449	-0.98008
sky	sky-RI	FBgn0032901	chr2L	-	20885976	20885476	20886176	20918931	32955	CG43739	FBgn0263996	20874114	11862	asRNA:CR44981	FBgn0266316	6	cyst	4.73001	0.918106	8.14886	2.19364	1.88487	1.69273	2.68444	2.48248	1.68163	0.895591	0.338894	0.144767	0.16641	0.102503	0.601251	0.346524	0.0994868	0.315691	0.487689	0.155667	0.251653	3.85042	1.18613	1.40033	7.01381	7.36113	31.5445	20.8413	17.4432	21.1281	0.402048	0.399364	4.82759	20.5303	0.462366	11.4077	1.68269	2.21873	6.71135	1.00867	4.57524	5.13123	1.54833	-0.344422	-0.386351	-0.412443	-0.277775	-0.305199	-0.413949	-0.520688	-0.596284	-0.622645	-0.619706	-0.628384	-0.560658	-0.595248	-0.628794	-0.599435	-0.576078	-0.621165	-0.608131	-0.119442	-0.481235	-0.452148	0.310125	0.357288	3.64123	2.1878	1.72636	2.22675	-0.587708	-0.588072	0.0132504	2.14557	-0.579517	0.906791	-0.413805	-0.341015	0.269053	-0.505333	-0.0210162	0.0544826	-0.432051	0.0577171	0.496546	1.27921	0.814481	-0.932033	1.05634	-0.12431	-3.14987
sky	sky-RC	FBgn0032901	chr2L	-	20890395	20889895	20890595	20918931	28536	CG43739	FBgn0263996	20874114	16281	asRNA:CR44981	FBgn0266316	6	cyst	4.73001	0.918106	8.14886	2.19364	1.88487	1.69273	2.68444	2.48248	1.68163	0.895591	0.338894	0.144767	0.16641	0.102503	0.601251	0.346524	0.0994868	0.315691	0.487689	0.155667	0.251653	3.85042	1.18613	1.40033	7.01381	7.36113	31.5445	20.8413	17.4432	21.1281	0.402048	0.399364	4.82759	20.5303	0.462366	11.4077	1.68269	2.21873	6.71135	1.00867	4.57524	5.13123	1.54833	-0.344422	-0.386351	-0.412443	-0.277775	-0.305199	-0.413949	-0.520688	-0.596284	-0.622645	-0.619706	-0.628384	-0.560658	-0.595248	-0.628794	-0.599435	-0.576078	-0.621165	-0.608131	-0.119442	-0.481235	-0.452148	0.310125	0.357288	3.64123	2.1878	1.72636	2.22675	-0.587708	-0.588072	0.0132504	2.14557	-0.579517	0.906791	-0.413805	-0.341015	0.269053	-0.505333	-0.0210162	0.0544826	-0.432051	0.0764362	0.352366	0.678026	0.492446	-0.950341	1.04318	-0.0928423	-3.14987
sky	sky-RB	FBgn0032901	chr2L	-	20917461	20916961	20917661	20918931	1470	CG43739	FBgn0263996	20874114	43347	asRNA:CR44981	FBgn0266316	6	cyst	4.73001	0.918106	8.14886	2.19364	1.88487	1.69273	2.68444	2.48248	1.68163	0.895591	0.338894	0.144767	0.16641	0.102503	0.601251	0.346524	0.0994868	0.315691	0.487689	0.155667	0.251653	3.85042	1.18613	1.40033	7.01381	7.36113	31.5445	20.8413	17.4432	21.1281	0.402048	0.399364	4.82759	20.5303	0.462366	11.4077	1.68269	2.21873	6.71135	1.00867	4.57524	5.13123	1.54833	-0.344422	-0.386351	-0.412443	-0.277775	-0.305199	-0.413949	-0.520688	-0.596284	-0.622645	-0.619706	-0.628384	-0.560658	-0.595248	-0.628794	-0.599435	-0.576078	-0.621165	-0.608131	-0.119442	-0.481235	-0.452148	0.310125	0.357288	3.64123	2.1878	1.72636	2.22675	-0.587708	-0.588072	0.0132504	2.14557	-0.579517	0.906791	-0.413805	-0.341015	0.269053	-0.505333	-0.0210162	0.0544826	-0.432051	0.279226	0.510694	0.863353	0.673591	-0.973665	1.0244	-0.0507382	-3.14987
CG43739	CG43739-RA	FBgn0263996	chr2L	-	20918931	20918431	20919131	20922876	3945	Mtp	FBgn0266369	20917461	1470	sky	FBgn0032901	#N/A	#N/A	#N/A	#N/A	#N/A	#N/A	#N/A	#N/A	#N/A	#N/A	#N/A	#N/A	#N/A	#N/A	#N/A	#N/A	#N/A	#N/A	#N/A	#N/A	#N/A	#N/A	#N/A	#N/A	#N/A	#N/A	#N/A	#N/A	#N/A	#N/A	#N/A	#N/A	#N/A	#N/A	#N/A	#N/A	#N/A	#N/A	#N/A	#N/A	#N/A	#N/A	#N/A	#N/A	#N/A	#N/A	#N/A	#N/A	#N/A	#N/A	#N/A	#N/A	#N/A	#N/A	#N/A	#N/A	#N/A	#N/A	#N/A	#N/A	#N/A	#N/A	#N/A	#N/A	#N/A	#N/A	#N/A	#N/A	#N/A	#N/A	#N/A	#N/A	#N/A	#N/A	#N/A	#N/A	#N/A	#N/A	#N/A	#N/A	#N/A	#N/A	#N/A	#N/A	#N/A	0.504895	0.784906	0.992177	0.853394	-0.87042	1.09231	-0.221888	#N/A
Mtp	Mtp-RA	FBgn0266369	chr2L	-	20922876	20922376	20923076	20926147	3271	RPA2	FBgn0032906	20918931	3945	CG43739	FBgn0263996	1	spermatogonia	0.101616	0.144653	0.0660402	0.250916	0.212773	0.274325	0.449694	0.382603	0.265389	0.166015	0.0775529	0.0455136	0.0464478	0.0327225	0.187008	0.0557828	0.0206771	0.0522572	0.0344345	0.0266789	0.0229676	0.10349	0.132061	0.074502	0.0548184	0.0314318	0.0619338	0.0450507	0.052006	0.0369685	0.036136	0.0597424	0.0220032	0.0459231	0.0510775	0.0592632	0.0141105	0.0365705	0.0440885	0.383155	0.0307314	0.0117811	0.0740356	1.33182	0.991571	1.54064	3.10501	2.50653	1.46092	0.574468	-0.214653	-0.500457	-0.492124	-0.61456	0.761737	-0.408852	-0.72201	-0.440301	-0.599288	-0.668471	-0.701578	0.016716	0.271585	-0.241868	-0.417454	-0.626073	-0.353982	-0.504587	-0.442543	-0.576683	-0.58411	-0.37353	-0.710181	-0.496804	-0.450825	-0.377805	-0.780587	-0.580233	-0.51317	2.51145	-0.632321	-0.801366	-0.246029	0.552213	0.705405	0.870133	0.678958	-0.444971	1.14525	-0.700283	1.13118
RPA2	RPA2-RA	FBgn0032906	chr2L	-	20926147	20925647	20926347	20927860	1713	CG9272	FBgn0032907	20922876	3271	Mtp	FBgn0266369	1	spermatogonia	0.300108	0.499941	0.12945	0.929949	0.889796	0.924182	0.391258	0.370409	0.532728	0.597286	0.69569	0.617647	0.401549	0.382088	0.720654	0.28648	0.144416	0.337507	0.305806	0.237471	0.234021	0.164744	0.492104	0.159884	0.0738572	0.0911845	0.0612997	0.0819656	0.12558	0.0798175	0.130112	0.136297	0.0765643	0.148252	0.0648338	0.15671	0.102225	0.0626559	0.089623	0.280036	0.103699	0.0369959	0.286962	2.44827	2.29219	2.42586	0.354308	0.273266	0.904222	1.15517	1.53768	1.23431	0.394314	0.318666	1.63471	-0.0529772	-0.605198	0.145371	0.0221477	-0.243478	-0.256892	-0.526179	0.746313	-0.545073	-0.879468	-0.812115	-0.928281	-0.84795	-0.678415	-0.8563	-0.6608	-0.636757	-0.868945	-0.590286	-0.914543	-0.55741	-0.769198	-0.923009	-0.818184	-0.0780227	-0.763467	-1.02275	-0.0511019	0.688966	0.788275	0.605703	0.505864	1.08228	-0.192567	-0.889713	1.94937
CG9272	CG9272-RA	FBgn0032907	chr2L	-	20927860	20927360	20928060	20934113	6253	CG9270	FBgn0032908	20926147	1713	RPA2	FBgn0032906	2	early_spermatocyte	0.224398	0.315753	0.141273	0.476157	0.18269	0.280132	0.338253	0.454043	0.420048	0.433559	0.390542	0.366866	0.355053	0.324972	0.255748	0.262029	0.140273	0.33452	0.276078	0.162527	0.23006	0.405865	0.301586	0.197271	0.146112	0.0862313	0.120119	0.123104	0.0822463	0.115104	0.134073	0.125415	0.131257	0.19657	0.0507498	0.117254	0.0768473	0.0579951	0.126486	0.115754	0.251144	0.00555465	0.325646	1.97137	-0.326593	0.436416	0.891529	1.79822	1.53202	1.63781	1.30098	1.11558	1.02308	0.787533	0.245481	0.294663	-0.65874	0.862297	0.404671	-0.484479	0.0443314	1.42096	0.604412	-0.212419	-0.613011	-1.08191	-0.816551	-0.793179	-1.11311	-0.855818	-0.707287	-0.775081	-0.729336	-0.217904	-1.35974	-0.838985	-1.15539	-1.30301	-0.766697	-0.850729	0.209432	-1.71364	0.792814	0.357742	0.212902	0.216968	0.195905	0.385737	0.749684	-1.13542	1.16031
CG9270	CG9270-RC	FBgn0032908	chr2L	-	20934113	20933613	20934313	20948170	14057	lncRNA:CR44606	FBgn0265817	20927860	6253	CG9272	FBgn0032907	4	late_spermatocyte	0.00605079	0.01209	0.00116243	0.0027786	0.00211527	0	0.00119282	0	0.00499937	0	0.00760241	0.0219525	0.0415352	0.0266059	0	0.0362468	0.0443312	0.00895239	0.00239538	0.00512346	0.0117895	0	0	0	0	0.000509971	0.0029708	0	0	0.0049406	0.00482383	0.00473824	0	0.00118115	0.000947476	0.00257922	0	0	0.00171974	0	0	0	0	-0.28425	-0.341873	-0.525623	-0.422004	-0.525623	-0.091336	-0.525623	0.134787	1.38135	3.08247	1.78559	-0.525623	2.62308	3.32536	0.252057	-0.31754	-0.0805563	0.498509	-0.525623	-0.525623	-0.525623	-0.525623	-0.481323	-0.267555	-0.525623	-0.525623	-0.0964405	-0.106584	-0.11402	-0.525623	-0.423019	-0.443317	-0.301571	-0.525623	-0.525623	-0.376232	-0.525623	-0.525623	-0.525623	-0.525623	0.0181991	0.00134748	0.00452017	0.0107345	-0.87678	-0.212334	1.08911	3.3786
lncRNA:CR44606	lncRNA:CR44606-RA	FBgn0265817	chr2L	-	20948170	20947670	20948370	20968967	20797	CG42238	FBgn0250867	20934113	14057	CG9270	FBgn0032908	4	late_spermatocyte	0.149652	0.215607	0.0935097	0.0559961	0.0368127	0.0426506	0.0519257	0.028556	0.0349873	0.105403	0.317712	0.404227	0.449702	0.300794	0.542913	0.387636	0.191211	0.305433	0.306757	0.159026	0.159182	0.33243	0.0652107	0.0648382	0.0235303	0.0677089	0.0412463	0.027885	0.076516	0.0985482	0.0886111	0.0919365	0.144875	0.117344	0.0391596	0.0724656	0.0705623	0.0413555	0.138504	0.151897	0.0294351	0.179645	0.141446	-0.696552	-0.839226	-0.795807	-0.726825	-0.900634	-0.852802	-0.329092	1.24992	1.89337	2.23158	1.1241	2.92483	1.76997	0.309087	1.1586	1.16845	0.0697176	0.0708766	1.35939	-0.62802	-0.63079	-0.938012	-0.60944	-0.806252	-0.905624	-0.543938	-0.380076	-0.453982	-0.42925	-0.0355278	-0.240289	-0.821771	-0.574062	-0.588218	-0.805439	-0.082912	0.016697	-0.894095	0.223068	-0.061026	0.0020799	0.00269496	0.0565021	0.042938	-1.12028	0.802491	0.317786	1.20522
CG42238	CG42238-RB	FBgn0250867	chr2L	-	20968967	20968467	20969167	21053033	84066	Itgbn	FBgn0010395	20948170	20797	lncRNA:CR44606	FBgn0265817	6	cyst	6.98435	1.84693	11.4649	6.86752	3.55989	5.08473	2.54157	3.38427	3.74869	2.76663	1.09151	0.511565	0.484025	0.302995	0.559988	0.579008	0.233047	0.360879	0.664978	0.20362	0.299874	27.0715	23.2731	17.1589	13.3606	23.5189	32.5944	17.6572	27.2082	24.629	2.75476	2.66542	3.38542	3.29936	1.29595	2.9114	1.90421	2.48723	4.48877	1.65775	2.39302	5.04823	5.36601	-0.012627	-0.37011	-0.205308	-0.480169	-0.389091	-0.349705	-0.455845	-0.636889	-0.699568	-0.702545	-0.72211	-0.694335	-0.692279	-0.72967	-0.715854	-0.682987	-0.73285	-0.722447	2.17098	1.76046	1.09965	0.689135	1.78703	2.76789	1.15351	2.18576	1.907	-0.457127	-0.466783	-0.388967	-0.398268	-0.614793	-0.440198	-0.549053	-0.486041	-0.269718	-0.575691	-0.496223	-0.209252	-0.174908	0.0301585	0.00808487	0.00678026	0.0187854	-0.475482	-0.673543	1.14902	-2.63402
CG42238	CG42238-RA	FBgn0250867	chr2L	-	21051983	21051483	21052183	21053033	1050	Itgbn	FBgn0010395	20948170	103813	lncRNA:CR44606	FBgn0265817	6	cyst	6.98435	1.84693	11.4649	6.86752	3.55989	5.08473	2.54157	3.38427	3.74869	2.76663	1.09151	0.511565	0.484025	0.302995	0.559988	0.579008	0.233047	0.360879	0.664978	0.20362	0.299874	27.0715	23.2731	17.1589	13.3606	23.5189	32.5944	17.6572	27.2082	24.629	2.75476	2.66542	3.38542	3.29936	1.29595	2.9114	1.90421	2.48723	4.48877	1.65775	2.39302	5.04823	5.36601	-0.012627	-0.37011	-0.205308	-0.480169	-0.389091	-0.349705	-0.455845	-0.636889	-0.699568	-0.702545	-0.72211	-0.694335	-0.692279	-0.72967	-0.715854	-0.682987	-0.73285	-0.722447	2.17098	1.76046	1.09965	0.689135	1.78703	2.76789	1.15351	2.18576	1.907	-0.457127	-0.466783	-0.388967	-0.398268	-0.614793	-0.440198	-0.549053	-0.486041	-0.269718	-0.575691	-0.496223	-0.209252	-0.174908	0.461217	0.377968	0.727747	0.40657	-0.649417	1.15157	-0.502149	-2.63402
CG42238	CG42238-RC	FBgn0250867	chr2L	-	21052164	21051664	21052364	21053033	869	Itgbn	FBgn0010395	20948170	103994	lncRNA:CR44606	FBgn0265817	6	cyst	6.98435	1.84693	11.4649	6.86752	3.55989	5.08473	2.54157	3.38427	3.74869	2.76663	1.09151	0.511565	0.484025	0.302995	0.559988	0.579008	0.233047	0.360879	0.664978	0.20362	0.299874	27.0715	23.2731	17.1589	13.3606	23.5189	32.5944	17.6572	27.2082	24.629	2.75476	2.66542	3.38542	3.29936	1.29595	2.9114	1.90421	2.48723	4.48877	1.65775	2.39302	5.04823	5.36601	-0.012627	-0.37011	-0.205308	-0.480169	-0.389091	-0.349705	-0.455845	-0.636889	-0.699568	-0.702545	-0.72211	-0.694335	-0.692279	-0.72967	-0.715854	-0.682987	-0.73285	-0.722447	2.17098	1.76046	1.09965	0.689135	1.78703	2.76789	1.15351	2.18576	1.907	-0.457127	-0.466783	-0.388967	-0.398268	-0.614793	-0.440198	-0.549053	-0.486041	-0.269718	-0.575691	-0.496223	-0.209252	-0.174908	0.460177	0.389421	0.745828	0.418646	-0.64962	1.15155	-0.501928	-2.63402
Itgbn	Itgbn-RA	FBgn0010395	chr2L	+	21053033	21052833	21053533	21052164	869	CG42238	FBgn0250867	21069903	16870	CG9265	FBgn0032910	7	various_somatic_cell	0.0518257	0.0111573	0.0880669	0.0115584	0	0	0.00297835	0.0134289	0.00276559	0.00724941	0.0236593	0.0340948	0.020528	0.0143913	0	0.0187257	0.0121604	0.00834309	0.0146709	0.00397677	0.0123002	0	0	0.0172798	0.0410452	0.121223	0	0	0.241828	0	0.0554138	0.00544125	0	0.00443958	0.00722573	0.380763	0	0.0181812	0.461671	0.207848	0.287047	0	0.0227901	-0.371115	-0.477641	-0.477641	-0.450192	-0.353876	-0.452152	-0.410828	-0.259589	-0.163413	-0.288449	-0.345007	-0.477641	-0.305059	-0.365567	-0.400749	-0.34243	-0.44099	-0.364279	-0.477641	-0.477641	-0.318385	-0.0993562	0.639585	-0.477641	-0.477641	1.75111	-0.477641	0.0330691	-0.427493	-0.477641	-0.436724	-0.411046	3.03159	-0.477641	-0.310077	3.77726	1.43795	2.16787	-0.477641	-0.267601	0.0431579	0.0512042	0.128825	0.0885597	-0.987274	1.01226	-0.0249842	-2.98062
CG9265	CG9265-RA	FBgn0032910	chr2L	-	21069903	21069403	21070103	21075405	5502	tadr	FBgn0032911	21053033	16870	Itgbn	FBgn0010395	3	mid_spermatocyte	0.277263	0.468916	0.118887	0.0261611	0.0315709	0.0295184	0.0257441	0.0119387	0.0606937	0.407908	1.35002	1.67658	1.18674	0.770606	1.49754	0.532799	0.242721	0.132779	0.125119	0.106916	0.225131	0	0.0267796	0.0326181	0.0120888	0.0516926	0.0195127	0.0677635	0.0623994	0.0195083	0.0502268	0.0563944	0.084082	0.0582017	0.0228318	0.13151	0.0193861	0.0115277	0.137612	0.0820754	0.167082	1.38334	0.153401	-0.539326	-0.527707	-0.532115	-0.540222	-0.569874	-0.465156	0.280605	2.30411	3.0055	1.95341	1.05962	2.62096	0.54885	-0.0741913	-0.310328	-0.326781	-0.365877	-0.11197	-0.595516	-0.537998	-0.525458	-0.569551	-0.484488	-0.553606	-0.449971	-0.461492	-0.553615	-0.487637	-0.47439	-0.414921	-0.470508	-0.546477	-0.313053	-0.553878	-0.570756	-0.299947	-0.419231	-0.236651	2.37567	-0.266035	0.0779961	0.0101061	0.00904034	0.0161018	-0.431684	-0.711647	1.14333	1.97974
CG9265	CG9265-RD	FBgn0032910	chr2L	-	21070281	21069781	21070481	21075405	5124	tadr	FBgn0032911	21053033	17248	Itgbn	FBgn0010395	3	mid_spermatocyte	0.277263	0.468916	0.118887	0.0261611	0.0315709	0.0295184	0.0257441	0.0119387	0.0606937	0.407908	1.35002	1.67658	1.18674	0.770606	1.49754	0.532799	0.242721	0.132779	0.125119	0.106916	0.225131	0	0.0267796	0.0326181	0.0120888	0.0516926	0.0195127	0.0677635	0.0623994	0.0195083	0.0502268	0.0563944	0.084082	0.0582017	0.0228318	0.13151	0.0193861	0.0115277	0.137612	0.0820754	0.167082	1.38334	0.153401	-0.539326	-0.527707	-0.532115	-0.540222	-0.569874	-0.465156	0.280605	2.30411	3.0055	1.95341	1.05962	2.62096	0.54885	-0.0741913	-0.310328	-0.326781	-0.365877	-0.11197	-0.595516	-0.537998	-0.525458	-0.569551	-0.484488	-0.553606	-0.449971	-0.461492	-0.553615	-0.487637	-0.47439	-0.414921	-0.470508	-0.546477	-0.313053	-0.553878	-0.570756	-0.299947	-0.419231	-0.236651	2.37567	-0.266035	0.080076	0.00875861	0.0180807	0.0120763	-0.891673	1.0812	-0.189529	1.97974
CG9265	CG9265-RC	FBgn0032910	chr2L	-	21071243	21070743	21071443	21075405	4162	tadr	FBgn0032911	21053033	18210	Itgbn	FBgn0010395	3	mid_spermatocyte	0.277263	0.468916	0.118887	0.0261611	0.0315709	0.0295184	0.0257441	0.0119387	0.0606937	0.407908	1.35002	1.67658	1.18674	0.770606	1.49754	0.532799	0.242721	0.132779	0.125119	0.106916	0.225131	0	0.0267796	0.0326181	0.0120888	0.0516926	0.0195127	0.0677635	0.0623994	0.0195083	0.0502268	0.0563944	0.084082	0.0582017	0.0228318	0.13151	0.0193861	0.0115277	0.137612	0.0820754	0.167082	1.38334	0.153401	-0.539326	-0.527707	-0.532115	-0.540222	-0.569874	-0.465156	0.280605	2.30411	3.0055	1.95341	1.05962	2.62096	0.54885	-0.0741913	-0.310328	-0.326781	-0.365877	-0.11197	-0.595516	-0.537998	-0.525458	-0.569551	-0.484488	-0.553606	-0.449971	-0.461492	-0.553615	-0.487637	-0.47439	-0.414921	-0.470508	-0.546477	-0.313053	-0.553878	-0.570756	-0.299947	-0.419231	-0.236651	2.37567	-0.266035	0.104515	0.0033687	0.0316412	0.021469	-1.07942	0.894875	0.184543	1.97974
CG9265	CG9265-RB	FBgn0032910	chr2L	-	21071502	21071002	21071702	21075405	3903	tadr	FBgn0032911	21053033	18469	Itgbn	FBgn0010395	3	mid_spermatocyte	0.277263	0.468916	0.118887	0.0261611	0.0315709	0.0295184	0.0257441	0.0119387	0.0606937	0.407908	1.35002	1.67658	1.18674	0.770606	1.49754	0.532799	0.242721	0.132779	0.125119	0.106916	0.225131	0	0.0267796	0.0326181	0.0120888	0.0516926	0.0195127	0.0677635	0.0623994	0.0195083	0.0502268	0.0563944	0.084082	0.0582017	0.0228318	0.13151	0.0193861	0.0115277	0.137612	0.0820754	0.167082	1.38334	0.153401	-0.539326	-0.527707	-0.532115	-0.540222	-0.569874	-0.465156	0.280605	2.30411	3.0055	1.95341	1.05962	2.62096	0.54885	-0.0741913	-0.310328	-0.326781	-0.365877	-0.11197	-0.595516	-0.537998	-0.525458	-0.569551	-0.484488	-0.553606	-0.449971	-0.461492	-0.553615	-0.487637	-0.47439	-0.414921	-0.470508	-0.546477	-0.313053	-0.553878	-0.570756	-0.299947	-0.419231	-0.236651	2.37567	-0.266035	0.0722764	0.00269496	0.0226009	0.0201272	-1.14717	0.687586	0.459586	1.97974
tadr	tadr-RC	FBgn0032911	chr2L	+	21075405	21075205	21075905	21071502	3903	CG9265	FBgn0032910	21082494	7089	CG33511	FBgn0053511	9	adult_neuron	0.0407084	0.0469277	0.0325993	0.0248208	0.0488081	0.0265785	0.0108245	0.00474693	0.00692911	0.0192478	0.0782625	0.050986	0.0545251	0.0466712	0.0670709	0.0449806	0.0750528	0.0597403	0.0620931	0.124815	0.0385446	0	0.012698	0.0138295	0.00523182	0.0286566	0.00444353	0.0248786	0.015545	0.00844288	0.0227792	0.0266894	0.0322724	0.0470365	0.0125488	0.0168503	0.00911986	0.0169409	0.0594866	0.0369483	0	0.290187	0.0990534	-0.322129	0.164225	-0.286491	-0.605911	-0.729136	-0.684891	-0.435123	0.761426	0.208383	0.280139	0.120898	0.534511	0.0866205	0.696348	0.385881	0.433584	1.7053	-0.0438727	-0.825382	-0.567924	-0.544983	-0.719304	-0.244355	-0.735287	-0.320958	-0.5102	-0.654199	-0.363524	-0.284243	-0.171044	0.128305	-0.570949	-0.483734	-0.640473	-0.481898	0.380737	-0.0762379	-0.825382	5.0583	1.18297	0.0109195	0.0997134	0.164986	0.0764834	-0.305418	1.11709	-0.811677	0.525598
CG33511	CG33511-RB	FBgn0053511	chr2L	-	21082494	21081994	21082694	21084326	1832	CG33510	FBgn0053510	21075405	7089	tadr	FBgn0032911	8	adult_fat_body	0.00291886	0.00194774	0.00389024	0	0	0	0	0	0	0	0.00232618	0.00136292	0.00605586	0	0	0.00333824	0	0.00807064	0.00123805	0.0126674	0	0	0.0223095	0.0096513	0	0.00366204	0	0	0	0	0.000899293	0.000671242	0.00468243	0.00245432	0	0.00458162	0	0	0.00268757	0.0300956	0	0	0	-0.469266	-0.469266	-0.469266	-0.469266	-0.469266	-0.469266	-0.469266	-0.0952841	-0.250149	0.504338	-0.469266	-0.469266	0.0674252	-0.469266	0.828256	-0.270224	1.56727	-0.469266	-0.469266	3.11745	1.08238	-0.469266	0.119483	-0.469266	-0.469266	-0.469266	-0.469266	-0.324686	-0.36135	0.283531	-0.0746834	-0.469266	0.267323	-0.469266	-0.469266	-0.037184	4.36922	-0.469266	-0.469266	-0.469266	0.0119594	0.00269496	0.00226009	0.0201272	-0.555886	-0.598552	1.15444	-0.998059
CG33510	CG33510-RB	FBgn0053510	chr2L	-	21084326	21083826	21084526	21086506	2180	CG33509	FBgn0053509	21082494	1832	CG33511	FBgn0053511	8	adult_fat_body	0.00355497	0.000521298	0.00632455	0.00323037	0	0	0	0	0	0	0	0.000274779	0	0	0	8.17613e-05	0	0	0	0	0.00579645	0	0	0	0	0	0	0	0	0.00366691	0.00204085	0	0	0.0017227	0	0.0138671	0.00168714	0	0	0.109831	0	0	0	-0.0186476	-0.204227	-0.204227	-0.204227	-0.204227	-0.204227	-0.204227	-0.204227	-0.188441	-0.204227	-0.204227	-0.204227	-0.199528	-0.204227	-0.204227	-0.204227	-0.204227	0.128769	-0.204227	-0.204227	-0.204227	-0.204227	-0.204227	-0.204227	-0.204227	-0.204227	0.0064307	-0.0869839	-0.204227	-0.204227	-0.105261	-0.204227	0.592415	-0.107304	-0.204227	-0.204227	6.10535	-0.204227	-0.204227	-0.204227	0.00571972	0.0033687	0.0113004	0.0254945	-0.893801	-0.186218	1.08002	-3.60078
CG33509	CG33509-RA	FBgn0053509	chr2L	-	21086506	21086006	21086706	21088751	2245	ppk13	FBgn0053508	21084326	2180	CG33510	FBgn0053510	7	various_somatic_cell	0.0119571	0.0134566	0.0112412	0.0182641	0.00752811	0.0298999	0	0	0	0.00388154	0.00591558	0.0245419	0.0483642	0.0239412	0	0.0154007	0.0234322	0.0130306	0.016513	0.00386911	0.00763594	0	0	0	0	0.0944744	0	0	0.012597	0.0116138	0.00280292	0.00482817	0.00443041	0.00630657	0.00290165	0	0.0342001	0.0405535	0.00332811	0.00723397	0.0107942	0	0	0.348898	-0.245007	0.992585	-0.661457	-0.661457	-0.661457	-0.446733	-0.334211	0.696181	2.01402	0.662956	-0.661457	0.190497	0.634798	0.0593866	0.252033	-0.447421	-0.239042	-0.661457	-0.661457	-0.661457	-0.661457	4.5648	-0.661457	-0.661457	0.0353984	-0.0189875	-0.506401	-0.394366	-0.41637	-0.312582	-0.50094	-0.661457	1.23047	1.58193	-0.477348	-0.261279	-0.0643271	-0.661457	-0.661457	0.00779961	0.00808487	0.0158206	0.0254945	-0.960909	-0.0740645	1.03497	0.259515
ppk13	ppk13-RA	FBgn0053508	chr2L	-	21088751	21088251	21088951	21089375	624	CG9259	FBgn0032913	21086506	2245	CG33509	FBgn0053509	7	various_somatic_cell	0.0325654	0.0115018	0.0513288	0.0387527	0.0294943	0.0179618	0.00501036	0.00723479	0.00469865	0.00621965	0.0068433	0.00967247	0.00610228	0.0203843	0	0.00472234	0	0.0201942	0.0231718	0.00657021	0	0	0.00932168	0.00930107	0.0102501	0.18421	0.0058407	0	0.00509276	0.0239733	0.00495531	0.00409727	0.00477861	0.00744286	0.00694806	0.0138239	0.369599	0.353495	0.0044539	0	0.0603222	0	0.0176766	0.0753805	-0.0374149	-0.177916	-0.335705	-0.308605	-0.339503	-0.320972	-0.313374	-0.278906	-0.322402	-0.148403	-0.396747	-0.339214	-0.396747	-0.15072	-0.114443	-0.316701	-0.396747	-0.396747	-0.28318	-0.283431	-0.271869	1.8475	-0.325589	-0.396747	-0.334701	-0.104679	-0.336376	-0.34683	-0.338529	-0.30607	-0.312098	-0.228329	4.1061	3.90992	-0.342485	-0.396747	0.338164	-0.396747	-0.181391	0.0265187	0.00538991	0.00904034	0.0308617	-0.704772	-0.439746	1.14452	-2.1579
CG9259	CG9259-RC	FBgn0032913	chr2L	+	21089375	21089175	21089875	21088751	624	ppk13	FBgn0053508	21091227	1852	CG14397	FBgn0032914	3	mid_spermatocyte	0.00173226	0.00327809	0.000489762	0.00424572	0	0	0	0	0.00481693	0.00621019	0.000999573	0.0159573	0.00860242	0.00433176	0	0.00810879	0	0	0.00281604	0.00291685	0	0	0	0	0	0.00404835	0	0	0	0	0.000721587	0.00200274	0.00351233	0	0	0	0	0	0	0	0	0	0	0.762641	-0.525608	-0.525608	-0.525608	-0.525608	0.935959	1.3587	-0.222315	4.31618	2.08456	0.788745	-0.525608	1.93478	-0.525608	-0.525608	0.328842	0.359431	-0.525608	-0.525608	-0.525608	-0.525608	-0.525608	0.702752	-0.525608	-0.525608	-0.525608	-0.525608	-0.306662	0.0820693	0.540114	-0.525608	-0.525608	-0.525608	-0.525608	-0.525608	-0.525608	-0.525608	-0.525608	-0.525608	-0.525608	0.0655167	0.00875861	0.00904034	0.0308617	-0.588423	-0.566206	1.15463	2.7427
CG9259	CG9259-RA	FBgn0032913	chr2L	+	21089547	21089347	21090047	21088751	796	ppk13	FBgn0053508	21091227	1680	CG14397	FBgn0032914	3	mid_spermatocyte	0.00173226	0.00327809	0.000489762	0.00424572	0	0	0	0	0.00481693	0.00621019	0.000999573	0.0159573	0.00860242	0.00433176	0	0.00810879	0	0	0.00281604	0.00291685	0	0	0	0	0	0.00404835	0	0	0	0	0.000721587	0.00200274	0.00351233	0	0	0	0	0	0	0	0	0	0	0.762641	-0.525608	-0.525608	-0.525608	-0.525608	0.935959	1.3587	-0.222315	4.31618	2.08456	0.788745	-0.525608	1.93478	-0.525608	-0.525608	0.328842	0.359431	-0.525608	-0.525608	-0.525608	-0.525608	-0.525608	0.702752	-0.525608	-0.525608	-0.525608	-0.525608	-0.306662	0.0820693	0.540114	-0.525608	-0.525608	-0.525608	-0.525608	-0.525608	-0.525608	-0.525608	-0.525608	-0.525608	-0.525608	0.0707165	0.00943235	0.0113004	0.0469635	-0.62095	-0.532624	1.15357	2.7427
CG14397	CG14397-RA	FBgn0032914	chr2L	+	21091227	21091027	21091727	21089547	1680	CG9259	FBgn0032913	21096922	5695	CG34136	FBgn0083972	4	late_spermatocyte	0.0168705	0.0258771	0.00915573	0.0251774	0.0240494	0.0349496	0.010313	0.0142091	0.0155672	0.0121339	0.0145555	0.0242144	0.0390576	0.00802802	0.105731	0.0364567	0.0112345	0.0172117	0.0242619	0.017463	0.0311734	0	0	0.00623812	0	0.00897512	0.00681186	0	0.0040826	0.0171827	0.0200818	0.00816534	0	0.0207569	0.0125535	0.00140539	0.0123106	0.00556802	0.020374	0.0405846	0.00717968	0	0.0167636	0.45417	0.392499	0.988459	-0.358529	-0.145511	-0.0712566	-0.25897	-0.126573	0.401518	1.21306	-0.483458	4.8584	1.07086	-0.308148	0.0186533	0.404117	0.0323925	0.781999	-0.922385	-0.922385	-0.58132	-0.922385	-0.431676	-0.549951	-0.922385	-0.699172	0.0170696	0.175571	-0.475951	-0.922385	0.212482	-0.236029	-0.845546	-0.249311	-0.617957	0.191551	1.29655	-0.529841	-0.922385	-0.00584437	0.0233988	0.00269496	0.0135605	0.0161018	-1.13617	0.389654	0.746516	1.49893
CG34136	CG34136-RA	FBgn0083972	chr2L	+	21096922	21096722	21097422	21091227	5695	CG14397	FBgn0032914	21102429	5507	l(2)05287	FBgn0284251	8	adult_fat_body	0.114373	0.0372078	0.183843	0.0465026	0.0249864	0.0647906	0.0380045	0.0409668	0.0220407	0.0139287	0.0169774	0.0306911	0.0271579	0.0203434	0	0.0422881	0.0302131	0.0604073	0.0781217	0.0468083	0.0655122	0	0.0456326	0.04903	0.0329403	0.0832739	0.0221263	0.0273276	0.0252383	0.0178984	0.48682	0.86724	0.0350312	0.0710293	0.0664398	0.0831587	0.0157759	0.112557	0.0484131	1.68084	0	0.0899378	0.0444773	-0.230517	-0.303596	-0.168404	-0.259381	-0.24932	-0.3136	-0.341152	-0.330798	-0.28422	-0.296221	-0.319365	-0.38846	-0.244832	-0.285844	-0.183291	-0.123126	-0.229479	-0.165953	-0.38846	-0.233473	-0.221933	-0.276581	-0.105626	-0.31331	-0.295644	-0.30274	-0.32767	1.26499	2.55706	-0.269479	-0.147214	-0.162802	-0.106018	-0.334879	-0.00616783	-0.224029	5.32039	-0.38846	-0.082993	-0.237396	0.0332783	0.140138	0.0723227	0.249577	-0.155134	-0.913367	1.0685	-2.3048
dpr3	dpr3-RB	FBgn0053516	chr2L	-	2109878	2109378	2110078	2129237	19359	CG4259	FBgn0031389	2083362	26516	lncRNA:CR44055	FBgn0264864	5	spermatid	0.803467	0.937677	0.678943	0.520432	0.544739	0.481808	0.493512	0.404642	0.349734	0.365869	0.310219	0.594615	1.30733	1.34898	1.08868	1.54246	1.63782	1.51365	1.44903	1.54114	1.38352	1.07194	0.703603	0.533373	0.306145	0.551243	0.34395	0.325763	0.415928	0.46398	0.630433	0.754957	0.587995	0.814183	0.405874	0.936186	0.481396	0.402986	0.923802	0.924871	2.01118	0.668014	1.0027	-0.620981	-0.567651	-0.705722	-0.680043	-0.875024	-0.995493	-0.960093	-1.08219	-0.458222	1.10548	1.19685	0.625761	1.62135	1.83058	1.55814	1.41637	1.61847	1.27264	0.589037	-0.219103	-0.592588	-1.09113	-0.553381	-1.00818	-1.04808	-0.850263	-0.744836	-0.379638	-0.10643	-0.472746	0.0235114	-0.872322	0.291187	-0.706626	-0.878659	0.264015	0.26636	2.64972	-0.297184	0.437112	0.00311985	0.000673739	0	0.00402544	-0.414018	-0.726502	1.14052	0.4658
l(2)05287	l(2)05287-RB	FBgn0284251	chr2L	-	21102429	21101929	21102629	21102743	314	CG9257	FBgn0032916	21096922	5507	CG34136	FBgn0083972	4	late_spermatocyte	0.65704	1.08661	0.291129	0.744715	1.10807	1.0386	1.25885	1.15631	0.820036	0.438584	0.515038	1.12159	1.79017	1.33965	1.64356	1.83306	1.87149	0.718089	0.73865	0.553147	0.869316	0.337343	0.419724	0.475162	0.224247	0.233009	0.173458	0.161124	0.100272	0.199547	0.309564	0.36921	0.208058	0.373806	0.184387	0.32784	0.167069	0.177032	0.407943	0.397427	0.602823	0.264672	0.608964	0.172628	0.888061	0.751271	1.18493	0.983044	0.320932	-0.430131	-0.279597	0.914688	2.2311	1.34403	1.94242	2.31555	2.3912	0.120202	0.160687	-0.204562	0.417963	-0.629471	-0.467266	-0.358111	-0.852152	-0.834901	-0.952155	-0.976441	-1.09626	-0.900787	-0.684168	-0.566726	-0.884028	-0.557676	-0.930636	-0.648183	-0.964734	-0.945118	-0.490462	-0.511168	-0.106751	-0.772557	-0.0946605	2.41736	2.63163	2.56746	1.78595	0.644154	0.507862	-1.15202	1.9001
CG9257	CG9257-RA	FBgn0032916	chr2L	+	21102743	21102543	21103243	21102429	314	l(2)05287	FBgn0284251	21104298	1555	asRNA:CR43809	FBgn0264353	2	early_spermatocyte	0.25512	0.437708	0.101942	0.463324	0.631147	0.559505	0.999361	0.865465	0.884148	0.769367	0.592676	0.440237	0.235508	0.223873	0.203237	0.255797	0.123942	0.185651	0.157309	0.131698	0.156493	0	0.215885	0.121834	0.1146	0.0693991	0.0679362	0.0589245	0.0735985	0.0909774	0.111754	0.0987548	0.0771346	0.130967	0.0677467	0.114027	0.0403242	0.0690891	0.0874934	0.175274	0.239581	0.11549	0.185267	0.801488	1.44753	1.17174	2.86499	2.34955	2.42147	1.97961	1.29944	0.712617	-0.075498	-0.120287	-0.199725	0.00260611	-0.504976	-0.267423	-0.376526	-0.475119	-0.379667	-0.982094	-0.151037	-0.513089	-0.540938	-0.71494	-0.720571	-0.755262	-0.698774	-0.631873	-0.551892	-0.601933	-0.685162	-0.477931	-0.721301	-0.543143	-0.826865	-0.716133	-0.645285	-0.30737	-0.0598166	-0.537509	-0.2689	2.32896	2.58042	2.61944	1.8678	0.530632	0.622841	-1.15347	2.10221
asRNA:CR43809	asRNA:CR43809-RA	FBgn0264353	chr2L	-	21104298	21103798	21104498	21104568	270	Nhe2	FBgn0040297	21102743	1555	CG9257	FBgn0032916	4	late_spermatocyte	0.0641729	0.12511	0.0149968	0.0168958	0.0110806	0.0146046	0.0395965	0.0529526	0.0408735	0.0555937	0.0513	0.0966517	0.319999	0.24616	0.305211	0.334045	0.455299	0.0253852	0.0507881	0.0233265	0.112221	0.017916	0	0.0147298	0.00381242	0.0117686	0.0108186	0	0.0136697	0.00548143	0.013529	0.00693494	0.0139701	0.0200259	0.00230564	0.0366502	0.00705178	0.0266145	0.0162006	0.0301376	0.0433309	0.0199847	0	-0.437316	-0.491107	-0.45851	-0.227334	-0.103789	-0.215521	-0.0793586	-0.119075	0.300431	2.36641	1.68339	2.22962	2.49633	3.61794	-0.358789	-0.12381	-0.377832	0.444449	-0.427879	-0.593604	-0.457352	-0.558338	-0.484743	-0.493531	-0.593604	-0.467158	-0.5429	-0.46846	-0.529455	-0.464379	-0.408363	-0.572276	-0.254587	-0.528374	-0.347417	-0.443747	-0.314829	-0.19279	-0.408744	-0.593604	0.144553	0.136769	0.219228	0.295199	-1.01337	0.0272954	0.986073	3.06047
Nhe2	Nhe2-RK	FBgn0040297	chr2L	+	21104568	21104368	21105068	21104298	270	asRNA:CR43809	FBgn0264353	21107306	2738	lncRNA:CR44056	FBgn0264865	4	late_spermatocyte	1.48516	1.2901	1.62818	0.454567	0.339154	0.300461	0.418804	0.232749	0.357307	1.26794	2.15801	3.03204	3.45975	2.23114	3.21338	2.30162	1.40978	0.399548	0.623111	0.298429	0.724021	0.941365	1.85216	2.34801	2.22824	1.71552	0.335096	4.54969	0.364038	2.74292	3.63611	0.458335	0.611188	2.62264	1.287	1.068	1.20558	2.46052	0.530867	0.628076	0.889331	1.71718	1.99287	-0.916641	-1.01929	-1.05371	-0.94845	-1.11393	-1.00315	-0.193203	0.598447	1.37584	1.75625	0.663494	1.53712	0.72618	-0.067053	-0.965577	-0.766733	-1.05552	-0.676981	-0.48367	0.32642	0.76744	0.66091	0.204882	-1.0229	2.72567	-0.99716	1.11868	1.91311	-0.91329	-0.777338	1.0117	-0.176253	-0.371037	-0.24867	0.867508	-0.848778	-0.762317	-0.52995	0.206366	0.451571	0.060317	0.061984	0.137865	0.177119	-1.08784	0.208591	0.879253	-0.33578
CG46307	CG46307-RA	FBgn0284223	chr2L	+	21104568	21104368	21105068	21104298	270	asRNA:CR43809	FBgn0264353	21107306	2738	lncRNA:CR44056	FBgn0264865	#N/A	#N/A	#N/A	#N/A	#N/A	#N/A	#N/A	#N/A	#N/A	#N/A	#N/A	#N/A	#N/A	#N/A	#N/A	#N/A	#N/A	#N/A	#N/A	#N/A	#N/A	#N/A	#N/A	#N/A	#N/A	#N/A	#N/A	#N/A	#N/A	#N/A	#N/A	#N/A	#N/A	#N/A	#N/A	#N/A	#N/A	#N/A	#N/A	#N/A	#N/A	#N/A	#N/A	#N/A	#N/A	#N/A	#N/A	#N/A	#N/A	#N/A	#N/A	#N/A	#N/A	#N/A	#N/A	#N/A	#N/A	#N/A	#N/A	#N/A	#N/A	#N/A	#N/A	#N/A	#N/A	#N/A	#N/A	#N/A	#N/A	#N/A	#N/A	#N/A	#N/A	#N/A	#N/A	#N/A	#N/A	#N/A	#N/A	#N/A	#N/A	#N/A	#N/A	#N/A	#N/A	0.060317	0.061984	0.137865	0.177119	-1.08784	0.208591	0.879253	#N/A
lncRNA:CR44056	lncRNA:CR44056-RA	FBgn0264865	chr2L	-	21107306	21106806	21107506	21107781	475	Nhe2	FBgn0040297	21104568	2738	Nhe2	FBgn0040297	4	late_spermatocyte	0.0608735	0.109851	0.0208246	0.0300075	0.011	0.0264094	0.0128501	0.0171185	0.0228258	0.139698	0.266072	0.278846	0.326965	0.192124	0.228473	0.160873	0.0689217	0.0494609	0.0515802	0.0408734	0.0532269	0.0304581	0.0186548	0.0170186	0.0117674	0.0126271	0.00447237	0.0116704	0.0266352	0.0159073	0.00902329	0.0192978	0.0121528	0.0179076	0.0102941	0.0206739	0.0204946	0.00327169	0.027801	0.014335	0	0.132854	0.0202954	-0.362529	-0.585778	-0.40479	-0.564048	-0.513914	-0.446881	0.925816	2.41012	2.56015	3.12533	1.54158	1.96851	1.17452	0.094529	-0.134044	-0.109152	-0.234906	-0.0898111	-0.357237	-0.49587	-0.515088	-0.576765	-0.566668	-0.662447	-0.577904	-0.402139	-0.52814	-0.608995	-0.488318	-0.572238	-0.504647	-0.59407	-0.472156	-0.474261	-0.67655	-0.388446	-0.546607	-0.714976	0.845438	-0.476601	0.138833	0.272191	0.513039	0.368999	-0.928697	1.05861	-0.129909	2.39919
Nhe2	Nhe2-RB	FBgn0040297	chr2L	+	21107781	21107581	21108281	21107306	475	lncRNA:CR44056	FBgn0264865	21142347	34566	Dap160	FBgn0023388	4	late_spermatocyte	1.48516	1.2901	1.62818	0.454567	0.339154	0.300461	0.418804	0.232749	0.357307	1.26794	2.15801	3.03204	3.45975	2.23114	3.21338	2.30162	1.40978	0.399548	0.623111	0.298429	0.724021	0.941365	1.85216	2.34801	2.22824	1.71552	0.335096	4.54969	0.364038	2.74292	3.63611	0.458335	0.611188	2.62264	1.287	1.068	1.20558	2.46052	0.530867	0.628076	0.889331	1.71718	1.99287	-0.916641	-1.01929	-1.05371	-0.94845	-1.11393	-1.00315	-0.193203	0.598447	1.37584	1.75625	0.663494	1.53712	0.72618	-0.067053	-0.965577	-0.766733	-1.05552	-0.676981	-0.48367	0.32642	0.76744	0.66091	0.204882	-1.0229	2.72567	-0.99716	1.11868	1.91311	-0.91329	-0.777338	1.0117	-0.176253	-0.371037	-0.24867	0.867508	-0.848778	-0.762317	-0.52995	0.206366	0.451571	0.292225	0.682498	1.23401	0.748732	-0.683828	1.1477	-0.463868	-0.33578
Nhe2	Nhe2-RJ	FBgn0040297	chr2L	+	21114492	21114292	21114992	21104298	10194	asRNA:CR43809	FBgn0264353	21142347	27855	Dap160	FBgn0023388	4	late_spermatocyte	1.48516	1.2901	1.62818	0.454567	0.339154	0.300461	0.418804	0.232749	0.357307	1.26794	2.15801	3.03204	3.45975	2.23114	3.21338	2.30162	1.40978	0.399548	0.623111	0.298429	0.724021	0.941365	1.85216	2.34801	2.22824	1.71552	0.335096	4.54969	0.364038	2.74292	3.63611	0.458335	0.611188	2.62264	1.287	1.068	1.20558	2.46052	0.530867	0.628076	0.889331	1.71718	1.99287	-0.916641	-1.01929	-1.05371	-0.94845	-1.11393	-1.00315	-0.193203	0.598447	1.37584	1.75625	0.663494	1.53712	0.72618	-0.067053	-0.965577	-0.766733	-1.05552	-0.676981	-0.48367	0.32642	0.76744	0.66091	0.204882	-1.0229	2.72567	-0.99716	1.11868	1.91311	-0.91329	-0.777338	1.0117	-0.176253	-0.371037	-0.24867	0.867508	-0.848778	-0.762317	-0.52995	0.206366	0.451571	0.0135193	0.015496	0.0293811	0.0295199	-1.15466	0.568715	0.585942	-0.33578
Dap160	Dap160-RA	FBgn0023388	chr2L	-	21142347	21141847	21142547	21143229	882	CG9253	FBgn0032919	21114492	27855	Nhe2	FBgn0040297	2	early_spermatocyte	0.621146	0.750141	0.51529	0.697179	0.536177	0.632101	0.678796	1.24744	1.48713	1.5279	1.18272	0.872472	0.694594	0.529658	0.78901	0.568247	0.30443	0.449044	0.494359	0.452031	0.359243	0.549258	0.432336	0.531451	0.658161	0.554697	0.648431	0.644022	0.521501	0.667066	0.44019	0.412804	0.381033	0.422991	0.505074	0.895123	0.372377	0.391868	0.437175	0.287156	0.355949	0.712425	0.522237	0.260392	-0.290997	0.0375164	0.197435	2.14489	2.96575	3.10541	1.92325	0.860723	0.251539	-0.313324	0.57489	-0.181168	-1.08467	-0.589405	-0.434214	-0.579177	-0.89695	-0.246198	-0.646625	-0.307183	0.126766	-0.227571	0.0934426	0.0783414	-0.34126	0.157262	-0.619729	-0.713519	-0.822326	-0.678631	-0.397518	0.938299	-0.85197	-0.785217	-0.630053	-1.14383	-0.908233	0.312606	-0.338739	0.578211	1.14738	0.998958	0.684325	0.862034	0.23432	-1.09635	0.541777
CG9253	CG9253-RA	FBgn0032919	chr2L	+	21143229	21143029	21143729	21142347	882	Dap160	FBgn0023388	21148417	5188	del	FBgn0086251	1	spermatogonia	0.404072	0.691328	0.163004	1.17784	1.74952	1.84927	2.18284	1.65868	1.18908	0.781864	0.536232	0.307954	0.100635	0.112189	0.0366956	0.238922	0.0892467	0.164254	0.149799	0.0829736	0.0359063	0.235552	0.488576	0.191951	0.293796	0.0804925	0.210189	0.163184	0.111891	0.106206	0.0923601	0.0795939	0.0856974	0.104627	0.0887345	0.195966	0.0932372	0.0563036	0.113533	0.118815	0.243082	0.269301	0.295907	1.37988	2.39937	2.57726	3.17212	2.23737	1.39992	0.673726	0.235685	-0.171411	-0.541128	-0.520523	-0.655153	-0.294517	-0.561437	-0.427675	-0.453452	-0.572624	-0.656561	-0.300526	0.150697	-0.378282	-0.196659	-0.577049	-0.345758	-0.429582	-0.521055	-0.531193	-0.555885	-0.578651	-0.567767	-0.534008	-0.562351	-0.371121	-0.554321	-0.620185	-0.518127	-0.508707	-0.287098	-0.240342	-0.192894	0.776841	1.22621	0.969577	0.759467	1.03152	-0.0663356	-0.965181	2.08446
del	del-RA	FBgn0086251	chr2L	-	21148417	21147917	21148617	21156232	7815	E2f2	FBgn0024371	21143229	5188	CG9253	FBgn0032919	1	spermatogonia	0.629402	1.13498	0.207607	2.08395	2.00939	2.47412	2.75821	3.03253	2.47851	1.49146	0.501007	0.353869	0.391185	0.386708	0.583215	0.489946	0.219069	0.356439	0.311394	0.22666	0.281901	0.137021	0.884909	0.644564	0.41361	0.0885194	0.132665	0.118794	0.0552785	0.100055	0.133473	0.139991	0.20849	0.133229	0.0892477	0.140183	0.0884631	0.0735961	0.14736	0.176386	0.271515	0.182401	0.386771	1.736	1.64702	2.20168	2.54073	2.86814	2.20691	1.02887	-0.15324	-0.32885	-0.284312	-0.289656	-0.055124	-0.166441	-0.489734	-0.325782	-0.379544	-0.480674	-0.414743	-0.587658	0.304948	0.0180959	-0.257549	-0.645545	-0.592856	-0.609412	-0.685218	-0.631777	-0.591893	-0.584113	-0.50236	-0.592184	-0.644675	-0.583884	-0.645612	-0.663356	-0.575318	-0.540676	-0.427139	-0.533496	-0.289581	0.664007	0.545729	0.400035	0.281781	1.03279	-0.0691809	-0.963613	2.45073
del	del-RC	FBgn0086251	chr2L	-	21148546	21148046	21148746	21156232	7686	E2f2	FBgn0024371	21143229	5317	CG9253	FBgn0032919	1	spermatogonia	0.629402	1.13498	0.207607	2.08395	2.00939	2.47412	2.75821	3.03253	2.47851	1.49146	0.501007	0.353869	0.391185	0.386708	0.583215	0.489946	0.219069	0.356439	0.311394	0.22666	0.281901	0.137021	0.884909	0.644564	0.41361	0.0885194	0.132665	0.118794	0.0552785	0.100055	0.133473	0.139991	0.20849	0.133229	0.0892477	0.140183	0.0884631	0.0735961	0.14736	0.176386	0.271515	0.182401	0.386771	1.736	1.64702	2.20168	2.54073	2.86814	2.20691	1.02887	-0.15324	-0.32885	-0.284312	-0.289656	-0.055124	-0.166441	-0.489734	-0.325782	-0.379544	-0.480674	-0.414743	-0.587658	0.304948	0.0180959	-0.257549	-0.645545	-0.592856	-0.609412	-0.685218	-0.631777	-0.591893	-0.584113	-0.50236	-0.592184	-0.644675	-0.583884	-0.645612	-0.663356	-0.575318	-0.540676	-0.427139	-0.533496	-0.289581	0.634888	0.516084	0.384214	0.261654	1.01197	-0.0243862	-0.987584	2.45073
E2f2	E2f2-RA	FBgn0024371	chr2L	-	21156232	21155732	21156432	21156288	56	Mpp6	FBgn0032921	21148546	7686	del	FBgn0086251	2	early_spermatocyte	0.421813	0.652292	0.22489	0.571969	0.756437	0.649842	0.547057	0.693724	0.990409	1.25764	1.26068	0.810364	0.453569	0.514021	0.329814	0.488253	0.299054	0.645647	0.523097	0.528984	0.420703	0.311883	0.475922	0.325925	0.205746	0.206179	0.130753	0.076757	0.118968	0.129567	0.247646	0.259248	0.238836	0.248916	0.162639	0.301796	0.168871	0.115406	0.295112	0.397678	0.200502	0.104332	0.408587	0.517259	1.15272	0.78552	0.431441	0.936685	1.95871	2.87926	2.88976	1.33849	0.109392	0.317639	-0.316922	0.228875	-0.422883	0.771069	0.348903	0.369183	-0.00382374	-0.378692	0.186397	-0.330319	-0.744315	-0.742821	-1.00265	-1.18866	-1.04325	-1.00674	-0.599977	-0.560008	-0.630324	-0.595599	-0.892812	-0.41344	-0.871343	-1.05552	-0.436464	-0.0831416	-0.762379	-1.09367	-0.0455635	1.43045	1.59878	1.35831	1.11371	0.997147	0.00568119	-1.00283	1.5363
Mpp6	Mpp6-RA	FBgn0032921	chr2L	+	21156288	21156088	21156788	21156232	56	E2f2	FBgn0024371	21156749	461	E2f2	FBgn0024371	3	mid_spermatocyte	0.414572	0.64471	0.216637	0.465704	0.476328	0.656407	0.485735	0.417181	0.528966	0.862183	1.109	0.988932	0.852392	0.711148	0.733114	0.713805	0.53537	0.567699	0.53789	0.399014	0.563901	0.353023	0.193558	0.141202	0.181692	0.190228	0.152064	0.115053	0.134338	0.246892	0.240166	0.238012	0.207014	0.303463	0.113383	0.265331	0.171871	0.136228	0.269201	0.442611	0.254842	0.199196	0.428727	0.19805	0.239199	0.936696	0.275636	0.0101048	0.443082	1.73373	2.68973	2.22466	1.6958	1.14872	1.2338	1.15902	0.467888	0.593107	0.477645	-0.0602579	0.578395	-0.238395	-0.856049	-1.05884	-0.90201	-0.868949	-1.01677	-1.16012	-1.08542	-0.649471	-0.675522	-0.683867	-0.803931	-0.430356	-1.16659	-0.578053	-0.940048	-1.07811	-0.563063	0.108602	-0.618677	-0.834211	0.0548284	1.43825	1.60619	1.36509	1.12176	0.99846	0.00307197	-1.00153	1.57337
E2f2	E2f2-RB	FBgn0024371	chr2L	-	21156749	21156249	21156949	21156845	96	Mpp6	FBgn0032921	21156288	461	Mpp6	FBgn0032921	2	early_spermatocyte	0.421813	0.652292	0.22489	0.571969	0.756437	0.649842	0.547057	0.693724	0.990409	1.25764	1.26068	0.810364	0.453569	0.514021	0.329814	0.488253	0.299054	0.645647	0.523097	0.528984	0.420703	0.311883	0.475922	0.325925	0.205746	0.206179	0.130753	0.076757	0.118968	0.129567	0.247646	0.259248	0.238836	0.248916	0.162639	0.301796	0.168871	0.115406	0.295112	0.397678	0.200502	0.104332	0.408587	0.517259	1.15272	0.78552	0.431441	0.936685	1.95871	2.87926	2.88976	1.33849	0.109392	0.317639	-0.316922	0.228875	-0.422883	0.771069	0.348903	0.369183	-0.00382374	-0.378692	0.186397	-0.330319	-0.744315	-0.742821	-1.00265	-1.18866	-1.04325	-1.00674	-0.599977	-0.560008	-0.630324	-0.595599	-0.892812	-0.41344	-0.871343	-1.05552	-0.436464	-0.0831416	-0.762379	-1.09367	-0.0455635	1.75907	1.85144	1.52104	1.34316	1.08388	-0.197106	-0.88677	1.5363
Mpp6	Mpp6-RB	FBgn0032921	chr2L	+	21156845	21156645	21157345	21156749	96	E2f2	FBgn0024371	21158611	1766	Coq3	FBgn0032922	3	mid_spermatocyte	0.414572	0.64471	0.216637	0.465704	0.476328	0.656407	0.485735	0.417181	0.528966	0.862183	1.109	0.988932	0.852392	0.711148	0.733114	0.713805	0.53537	0.567699	0.53789	0.399014	0.563901	0.353023	0.193558	0.141202	0.181692	0.190228	0.152064	0.115053	0.134338	0.246892	0.240166	0.238012	0.207014	0.303463	0.113383	0.265331	0.171871	0.136228	0.269201	0.442611	0.254842	0.199196	0.428727	0.19805	0.239199	0.936696	0.275636	0.0101048	0.443082	1.73373	2.68973	2.22466	1.6958	1.14872	1.2338	1.15902	0.467888	0.593107	0.477645	-0.0602579	0.578395	-0.238395	-0.856049	-1.05884	-0.90201	-0.868949	-1.01677	-1.16012	-1.08542	-0.649471	-0.675522	-0.683867	-0.803931	-0.430356	-1.16659	-0.578053	-0.940048	-1.07811	-0.563063	0.108602	-0.618677	-0.834211	0.0548284	1.50533	1.47482	1.18202	1.0654	1.1097	-0.278396	-0.831303	1.57337
Coq3	Coq3-RA	FBgn0032922	chr2L	-	21158611	21158111	21158811	21158847	236	Pld3	FBgn0032923	21156845	1766	Mpp6	FBgn0032921	3	mid_spermatocyte	0.260493	0.36598	0.165798	0.208594	0.244068	0.165398	0.202859	0.213623	0.254208	0.374626	0.555518	0.667003	0.550204	0.554558	0.467448	0.416527	0.349827	0.426059	0.369037	0.268449	0.299641	0.235168	0.293492	0.159	0.0788303	0.124641	0.110882	0.1045	0.120515	0.104545	0.166644	0.201506	0.18815	0.193908	0.0991462	0.156397	0.121082	0.0903055	0.201528	0.308572	0.259895	0.163044	0.350302	-0.350735	-0.110998	-0.642652	-0.389488	-0.316748	-0.0424704	0.771323	1.9938	2.74722	1.95789	1.98731	1.39861	1.05449	0.603727	1.11891	0.733552	0.053769	0.264568	-0.171142	0.223011	-0.685895	-1.22768	-0.918093	-1.01107	-1.0542	-0.945979	-1.0539	-0.634232	-0.398632	-0.488893	-0.449981	-1.09039	-0.703481	-0.942145	-1.15013	-0.398488	0.324921	-0.00403866	-0.658562	0.606938	1.5412	1.13997	1.24305	1.3445	-1.00265	0.00531139	0.997334	1.14234
Pld3	Pld3-RB	FBgn0032923	chr2L	+	21158847	21158647	21159347	21158611	236	Coq3	FBgn0032922	21163083	4236	Nbr	FBgn0032924	2	early_spermatocyte	0.317562	0.399428	0.247119	0.27175	0.313429	0.277208	0.554986	0.838369	0.69034	0.56279	0.520641	0.428693	0.32177	0.377033	0.493033	0.321823	0.186326	0.292029	0.325584	0.188067	0.225836	0.109938	0.327655	0.283014	0.201358	0.209558	0.197871	0.254887	0.181069	0.137325	0.265109	0.240033	0.161877	0.224903	0.233472	0.386975	0.465424	0.32011	0.286074	0.375011	0.185861	0.141985	0.323286	-0.296943	-0.0267944	-0.261561	1.53889	3.37568	2.41621	1.58948	1.31628	0.720305	0.0272714	0.385468	1.13734	0.0276186	-0.85063	-0.165498	0.0519898	-0.839345	-0.594541	-1.34575	0.0654136	-0.22393	-0.753198	-0.700047	-0.775797	-0.406241	-0.884704	-1.16824	-0.339983	-0.502518	-1.0091	-0.600587	-0.545043	0.44991	0.958384	0.0165134	-0.204098	0.372361	-0.853643	-1.13803	0.0370979	1.59424	1.14199	1.23853	1.3767	-0.935974	-0.117644	1.05362	0.692727
Pld3	Pld3-RA	FBgn0032923	chr2L	+	21158904	21158704	21159404	21158611	293	Coq3	FBgn0032922	21163083	4179	Nbr	FBgn0032924	2	early_spermatocyte	0.317562	0.399428	0.247119	0.27175	0.313429	0.277208	0.554986	0.838369	0.69034	0.56279	0.520641	0.428693	0.32177	0.377033	0.493033	0.321823	0.186326	0.292029	0.325584	0.188067	0.225836	0.109938	0.327655	0.283014	0.201358	0.209558	0.197871	0.254887	0.181069	0.137325	0.265109	0.240033	0.161877	0.224903	0.233472	0.386975	0.465424	0.32011	0.286074	0.375011	0.185861	0.141985	0.323286	-0.296943	-0.0267944	-0.261561	1.53889	3.37568	2.41621	1.58948	1.31628	0.720305	0.0272714	0.385468	1.13734	0.0276186	-0.85063	-0.165498	0.0519898	-0.839345	-0.594541	-1.34575	0.0654136	-0.22393	-0.753198	-0.700047	-0.775797	-0.406241	-0.884704	-1.16824	-0.339983	-0.502518	-1.0091	-0.600587	-0.545043	0.44991	0.958384	0.0165134	-0.204098	0.372361	-0.853643	-1.13803	0.0370979	1.58592	1.11841	1.21593	1.35792	-0.932764	-0.123079	1.05584	0.692727
Nbr	Nbr-RA	FBgn0032924	chr2L	-	21163083	21162583	21163283	21163641	558	CG9246	FBgn0032925	21158904	4179	Pld3	FBgn0032923	2	early_spermatocyte	0.156039	0.260807	0.0701623	0.380006	0.325979	0.283501	0.382909	0.490208	0.511972	0.647993	0.437205	0.240772	0.11995	0.126392	0.257239	0.129908	0.0357	0.101644	0.0949492	0.0559592	0.0722424	0.199063	0.12062	0.0624284	0.0596383	0.0496011	0.0598395	0.0350643	0.049584	0.0485124	0.0801929	0.0722713	0.0522939	0.0657294	0.0461449	0.0809276	0.0458633	0.0480219	0.082447	0.12056	0.0537075	0.040898	0.0736064	1.43172	1.08635	0.81481	1.45028	2.13619	2.27532	3.14484	1.79737	0.541662	-0.230696	-0.189519	0.64693	-0.167038	-0.76927	-0.347723	-0.390517	-0.639763	-0.535671	0.275034	-0.226416	-0.598408	-0.616244	-0.680407	-0.614957	-0.773334	-0.680516	-0.687366	-0.484847	-0.535487	-0.663193	-0.577306	-0.702501	-0.480151	-0.704301	-0.690502	-0.470438	-0.226796	-0.654156	-0.736041	-0.526952	0.956752	0.7748	0.626044	0.499155	1.02537	-0.052833	-0.972536	1.89422
CG9246	CG9246-RA	FBgn0032925	chr2L	+	21163641	21163441	21164141	21163083	558	Nbr	FBgn0032924	21164271	630	asRNA:CR44910	FBgn0266215	1	spermatogonia	0.209469	0.349883	0.0897091	0.571989	0.699684	0.789811	0.898037	0.895175	0.591464	0.395195	0.36379	0.22177	0.10528	0.142488	0.103767	0.149044	0.0450733	0.0908939	0.0937214	0.0829321	0.0577839	0.17435	0.196832	0.186451	0.0733469	0.080417	0.105742	0.0512493	0.0492081	0.0484261	0.0837727	0.0732311	0.0784087	0.0690674	0.0761634	0.116035	0.0340817	0.0219454	0.0942957	0.122168	0.1487	0	0.196951	1.48071	2.00228	2.3704	2.81245	2.80076	1.56026	0.758596	0.630325	0.0502464	-0.425555	-0.273579	-0.431739	-0.246802	-0.67147	-0.484317	-0.472768	-0.516836	-0.619554	-0.143441	-0.0516149	-0.0940164	-0.555987	-0.527109	-0.423669	-0.646244	-0.654582	-0.657776	-0.513403	-0.55646	-0.535312	-0.573467	-0.544483	-0.381629	-0.716365	-0.765936	-0.470422	-0.356578	-0.248207	-0.855572	-0.0511297	0.825719	0.648137	0.653165	0.441457	0.556417	0.598034	-1.15445	1.96355
asRNA:CR44910	asRNA:CR44910-RA	FBgn0266215	chr2L	-	21164271	21163771	21164471	21166624	2353	CG43346	FBgn0263051	21163641	630	CG9246	FBgn0032925	2	early_spermatocyte	0.00335473	0.00710702	0.000298221	0	0	0.0058358	0.0120871	0.0306648	0.0107617	0.00334531	0.00476868	0.00181731	0	0.00224164	0.0419829	0.00300182	0	0.00210577	0.000662758	0.00272326	0.00592755	0	0	0	0	0	0	0	0	0	0	0.00111068	0	0	0.00112338	0	0.00277193	0	0.00125665	0	0	0	0	-0.406273	-0.406273	0.300469	1.05753	3.30738	0.897022	-0.00114062	0.171237	-0.186188	-0.406273	-0.1348	4.67806	-0.0427386	-0.406273	-0.151255	-0.32601	-0.076473	0.311581	-0.406273	-0.406273	-0.406273	-0.406273	-0.406273	-0.406273	-0.406273	-0.406273	-0.406273	-0.406273	-0.271764	-0.406273	-0.406273	-0.270227	-0.406273	-0.0705798	-0.406273	-0.254087	-0.406273	-0.406273	-0.406273	-0.406273	0.955193	0.682498	0.463317	0.409253	1.13437	-0.380369	-0.754003	4.57479
CG43346	CG43346-RB	FBgn0263051	chr2L	-	21166624	21166124	21166824	21168349	1725	CG43345	FBgn0263050	21164271	2353	asRNA:CR44910	FBgn0266215	#N/A	#N/A	#N/A	#N/A	#N/A	#N/A	#N/A	#N/A	#N/A	#N/A	#N/A	#N/A	#N/A	#N/A	#N/A	#N/A	#N/A	#N/A	#N/A	#N/A	#N/A	#N/A	#N/A	#N/A	#N/A	#N/A	#N/A	#N/A	#N/A	#N/A	#N/A	#N/A	#N/A	#N/A	#N/A	#N/A	#N/A	#N/A	#N/A	#N/A	#N/A	#N/A	#N/A	#N/A	#N/A	#N/A	#N/A	#N/A	#N/A	#N/A	#N/A	#N/A	#N/A	#N/A	#N/A	#N/A	#N/A	#N/A	#N/A	#N/A	#N/A	#N/A	#N/A	#N/A	#N/A	#N/A	#N/A	#N/A	#N/A	#N/A	#N/A	#N/A	#N/A	#N/A	#N/A	#N/A	#N/A	#N/A	#N/A	#N/A	#N/A	#N/A	#N/A	#N/A	#N/A	0.833519	0.589522	0.404555	0.401202	1.15456	-0.561725	-0.592836	#N/A
CG43345	CG43345-RB	FBgn0263050	chr2L	-	21168349	21167849	21168549	21168570	221	mAcon1	FBgn0010100	21166624	1725	CG43346	FBgn0263051	#N/A	#N/A	#N/A	#N/A	#N/A	#N/A	#N/A	#N/A	#N/A	#N/A	#N/A	#N/A	#N/A	#N/A	#N/A	#N/A	#N/A	#N/A	#N/A	#N/A	#N/A	#N/A	#N/A	#N/A	#N/A	#N/A	#N/A	#N/A	#N/A	#N/A	#N/A	#N/A	#N/A	#N/A	#N/A	#N/A	#N/A	#N/A	#N/A	#N/A	#N/A	#N/A	#N/A	#N/A	#N/A	#N/A	#N/A	#N/A	#N/A	#N/A	#N/A	#N/A	#N/A	#N/A	#N/A	#N/A	#N/A	#N/A	#N/A	#N/A	#N/A	#N/A	#N/A	#N/A	#N/A	#N/A	#N/A	#N/A	#N/A	#N/A	#N/A	#N/A	#N/A	#N/A	#N/A	#N/A	#N/A	#N/A	#N/A	#N/A	#N/A	#N/A	#N/A	#N/A	#N/A	3.9856	3.51422	2.72566	2.53871	1.13573	-0.387322	-0.748404	#N/A
mAcon1	mAcon1-RF	FBgn0010100	chr2L	+	21168570	21168370	21169070	21168349	221	CG43345	FBgn0263050	21168581	11	CG43345	FBgn0263050	6	cyst	0.220537	0.196761	0.237655	0.344051	0.336088	0.325109	0.348765	0.337721	0.32665	0.18158	0.0952439	0.0537325	0.0392227	0.091027	0.334161	0.0902326	0.0870637	0.167209	0.139247	0.0983711	0.146228	0.100301	0.303546	0.622034	0.640069	0.141931	0.263788	0.433668	0.143192	0.205006	0.232129	0.200192	0.218294	0.110945	0.154646	0.133201	0.0757938	0.0441149	0.189236	0.387941	0.197177	0.193542	0.289024	0.871647	0.815452	0.737976	0.904915	0.826977	0.748851	-0.274922	-0.8842	-1.17715	-1.27955	-0.91396	0.801851	-0.919566	-0.941929	-0.376341	-0.573668	-0.862132	-0.524402	-0.848516	0.585803	2.8334	2.96067	-0.554727	0.305229	1.50408	-0.54583	-0.1096	0.0818056	-0.143572	-0.0158285	-0.773399	-0.464998	-0.616335	-1.02146	-1.24502	-0.220896	1.18139	-0.16485	-0.190505	0.48332	4.26535	3.75273	2.91551	2.72254	1.13664	-0.392136	-0.744502	-0.27242
CG43345	CG43345-RC	FBgn0263050	chr2L	-	21168581	21168081	21168781	21168651	70	mAcon1	FBgn0010100	21168570	11	mAcon1	FBgn0010100	#N/A	#N/A	#N/A	#N/A	#N/A	#N/A	#N/A	#N/A	#N/A	#N/A	#N/A	#N/A	#N/A	#N/A	#N/A	#N/A	#N/A	#N/A	#N/A	#N/A	#N/A	#N/A	#N/A	#N/A	#N/A	#N/A	#N/A	#N/A	#N/A	#N/A	#N/A	#N/A	#N/A	#N/A	#N/A	#N/A	#N/A	#N/A	#N/A	#N/A	#N/A	#N/A	#N/A	#N/A	#N/A	#N/A	#N/A	#N/A	#N/A	#N/A	#N/A	#N/A	#N/A	#N/A	#N/A	#N/A	#N/A	#N/A	#N/A	#N/A	#N/A	#N/A	#N/A	#N/A	#N/A	#N/A	#N/A	#N/A	#N/A	#N/A	#N/A	#N/A	#N/A	#N/A	#N/A	#N/A	#N/A	#N/A	#N/A	#N/A	#N/A	#N/A	#N/A	#N/A	#N/A	4.30643	3.78305	2.95845	2.7534	1.13409	-0.378925	-0.755161	#N/A
mAcon1	mAcon1-RB	FBgn0010100	chr2L	+	21168651	21168451	21169151	21168581	70	CG43345	FBgn0263050	21173222	4571	CG31627	FBgn0051627	6	cyst	0.220537	0.196761	0.237655	0.344051	0.336088	0.325109	0.348765	0.337721	0.32665	0.18158	0.0952439	0.0537325	0.0392227	0.091027	0.334161	0.0902326	0.0870637	0.167209	0.139247	0.0983711	0.146228	0.100301	0.303546	0.622034	0.640069	0.141931	0.263788	0.433668	0.143192	0.205006	0.232129	0.200192	0.218294	0.110945	0.154646	0.133201	0.0757938	0.0441149	0.189236	0.387941	0.197177	0.193542	0.289024	0.871647	0.815452	0.737976	0.904915	0.826977	0.748851	-0.274922	-0.8842	-1.17715	-1.27955	-0.91396	0.801851	-0.919566	-0.941929	-0.376341	-0.573668	-0.862132	-0.524402	-0.848516	0.585803	2.8334	2.96067	-0.554727	0.305229	1.50408	-0.54583	-0.1096	0.0818056	-0.143572	-0.0158285	-0.773399	-0.464998	-0.616335	-1.02146	-1.24502	-0.220896	1.18139	-0.16485	-0.190505	0.48332	4.52898	3.88545	3.06468	2.91844	1.14328	-0.431371	-0.711913	-0.27242
CG31627	CG31627-RB	FBgn0051627	chr2L	+	21173222	21173022	21173722	21168651	4571	mAcon1	FBgn0010100	21178410	5188	asRNA:CR44911	FBgn0266216	5	spermatid	0.562644	0.645433	0.469198	0.434515	0.545425	0.364128	0.415914	0.333489	0.21153	0.166985	0.251352	0.41693	0.576621	0.755838	0.60462	0.875737	0.744972	1.42991	1.28517	1.05154	1.15312	0.38182	0.518146	0.469026	0.293855	0.411756	0.278841	0.367328	0.337711	0.376364	0.58713	0.691875	0.573293	0.758607	0.308844	0.70231	0.325479	0.309332	0.898607	0.754749	0.422504	0.0855786	1.0348	-0.411391	-0.0552849	-0.637388	-0.471115	-0.735764	-1.12735	-1.27037	-0.999486	-0.467853	0.0448766	0.620303	0.134776	1.00527	0.585414	2.7846	2.31987	1.56972	1.89588	-0.580583	-0.142872	-0.300586	-0.86302	-0.484465	-0.911226	-0.627114	-0.722209	-0.598102	0.0786189	0.414933	0.0341938	0.629194	-0.814892	0.448435	-0.761481	-0.813326	1.0787	0.616808	-0.449957	-1.53175	1.51598	0.0311985	0.0134748	0.0226009	0.0724579	-0.715078	-0.427635	1.14271	0.460071
asRNA:CR44911	asRNA:CR44911-RA	FBgn0266216	chr2L	+	21178410	21178210	21178910	21173222	5188	CG31627	FBgn0051627	21179683	1273	bur	FBgn0000239	4	late_spermatocyte	0.225365	0.341427	0.1277	0.120942	0.128294	0.0951751	0.136404	0.133204	0.154154	0.0893585	0.281046	0.536754	0.660715	0.426062	0.797492	0.634575	0.447446	0.360279	0.375927	0.349157	0.418703	0.24034	0.144928	0.170589	0.0910486	0.123167	0.0996293	0.0792032	0.0754272	0.0955133	0.127133	0.141677	0.190237	0.165689	0.0920105	0.133001	0.102799	0.0807734	0.206354	0.160524	0.0859031	0.0757553	0.187202	-0.573926	-0.533522	-0.715547	-0.488946	-0.506535	-0.391387	-0.747516	0.306035	1.71145	2.39277	1.10307	3.14452	2.2491	1.2206	0.741514	0.827521	0.680385	1.06262	0.0823088	-0.442096	-0.301061	-0.738227	-0.561699	-0.691066	-0.803332	-0.824085	-0.713688	-0.539902	-0.459963	-0.193069	-0.327988	-0.73294	-0.507649	-0.673644	-0.794702	-0.104487	-0.356375	-0.766508	-0.822282	-0.209748	0.654128	0.52619	0.52208	0.489762	0.677295	0.471262	-1.14856	1.41882
bur	bur-RB	FBgn0000239	chr2L	-	21179683	21179183	21179883	21179933	250	Mcm10	FBgn0032929	21178410	1273	asRNA:CR44911	FBgn0266216	1	spermatogonia	0.473265	0.623613	0.345484	0.849871	1.07448	0.963514	1.07549	0.982507	0.952307	0.713044	0.53825	0.38957	0.387494	0.452268	0.219165	0.501804	0.295695	0.513903	0.449542	0.505189	0.360944	0.424361	0.612214	0.476735	0.348519	0.2018	0.220936	0.236068	0.241485	0.327327	0.319553	0.350448	0.260953	0.343562	0.334051	0.356586	0.262416	0.201391	0.337122	0.585069	0.469952	0.344619	0.450383	1.52119	2.42842	1.98022	2.43251	2.05694	1.93495	0.968518	0.262488	-0.33806	-0.346447	-0.0848082	-1.02636	0.115277	-0.717239	0.164146	-0.0958211	0.12895	-0.453685	-0.197532	0.561246	0.0140187	-0.503874	-1.0965	-1.01921	-0.958084	-0.936206	-0.589474	-0.620874	-0.496081	-0.85757	-0.523895	-0.562311	-0.471288	-0.85166	-1.09815	-0.549907	0.451601	-0.01338	-0.519625	-0.0924247	0.828319	0.763347	0.664465	0.538067	0.956909	0.0812268	-1.03814	0.852031
Mcm10	Mcm10-RA	FBgn0032929	chr2L	+	21179933	21179733	21180433	21179683	250	bur	FBgn0000239	21198762	18829	Ret	FBgn0011829	1	spermatogonia	0.148577	0.254065	0.0576532	0.77728	0.560181	0.829041	0.448854	0.566338	0.389598	0.160293	0.0933213	0.105352	0.108964	0.0593854	0.0721959	0.0978358	0.0335242	0.0765887	0.059351	0.0470916	0.0879746	0.147331	0.320626	0.092101	0.169211	0.0351974	0.0440782	0.0577876	0.0415422	0.0282581	0.0210936	0.0214311	0.0400276	0.0329739	0.0111748	0.0302106	0.0121723	0.0161738	0.0454529	0.0245272	0.0193473	0	0.159205	3.01439	1.97348	3.26256	1.43971	2.003	1.1556	0.0561739	-0.264931	-0.207247	-0.189932	-0.427641	-0.366219	-0.243286	-0.551635	-0.345158	-0.427806	-0.486584	-0.290566	-0.00597416	0.824905	-0.270782	0.0989313	-0.543613	-0.501033	-0.435301	-0.513192	-0.576884	-0.611235	-0.609617	-0.520454	-0.554274	-0.658792	-0.567522	-0.654009	-0.634824	-0.494442	-0.594772	-0.619608	-0.712371	0.050955	0.856397	0.678455	0.565021	0.432064	0.972571	0.0527691	-1.02534	2.13972
Ret	Ret-RA	FBgn0011829	chr2L	-	21198762	21198262	21198962	21200076	1314	CG31624	FBgn0051624	21179933	18829	Mcm10	FBgn0032929	7	various_somatic_cell	0.0440174	0.0151872	0.0684551	0.0112946	0	0	0.00264493	0.00363666	0.00594946	0.00631081	0.0202755	0.0315529	0.0311797	0.0144601	0.0670709	0.0351187	0.0160924	0.00643642	0.00400636	0.00657119	0.0107685	1.19177	0.0177265	0	0.00427415	0.000975102	0	0.00630784	0	0	0	0.000592764	0	0.00134867	0.00104833	0.0308308	0.00264662	0.0179421	0.00231578	0.00713151	0	0.152649	0.0497704	-0.174001	-0.234058	-0.234058	-0.219994	-0.214721	-0.202423	-0.200501	-0.126245	-0.0662787	-0.0682632	-0.157168	0.122585	-0.0473181	-0.148489	-0.199833	-0.212755	-0.199117	-0.176798	6.10306	-0.1398	-0.234058	-0.211331	-0.228873	-0.234058	-0.200517	-0.234058	-0.234058	-0.234058	-0.230907	-0.234058	-0.226887	-0.228484	-0.0701184	-0.219985	-0.138653	-0.221745	-0.196137	-0.234058	0.577636	0.0305912	0.0135193	0.0033687	0.0565021	0.0724579	-1.12627	0.342587	0.78368	-2.1723
CG31624	CG31624-RC	FBgn0051624	chr2L	-	21200076	21199576	21200276	21202709	2633	CG31988	FBgn0051988	21198762	1314	Ret	FBgn0011829	4	late_spermatocyte	1.05791	1.48103	0.694611	0.586495	0.82977	0.730865	0.560366	0.42033	0.481298	0.74851	1.66464	2.34418	2.38021	2.07754	2.2711	2.0336	1.62067	2.41493	2.15869	1.60345	1.73192	0.705337	0.874539	0.631016	0.414321	0.590038	0.392509	0.424006	0.517647	0.437388	0.805484	0.928138	0.756253	0.989774	0.462236	0.946517	0.467633	0.412412	1.17536	1.1941	0.742205	0.719923	1.07089	-0.716771	-0.346877	-0.49726	-0.756499	-0.969421	-0.87672	-0.470431	0.922515	1.95575	2.01053	1.55033	1.84464	1.48352	0.855669	2.06333	1.67371	0.829479	1.02482	-0.536074	-0.278807	-0.649078	-0.978558	-0.711384	-1.01172	-0.963832	-0.821452	-0.943484	-0.383804	-0.19731	-0.458659	-0.103595	-0.905704	-0.169366	-0.897498	-0.98146	0.178577	0.207073	-0.480018	-0.513896	0.0197433	0.0166392	0.0121273	0.0723227	0.13284	-0.999111	-0.00177512	1.00089	1.09233
CG31624	CG31624-RB	FBgn0051624	chr2L	-	21200263	21199763	21200463	21202709	2446	CG31988	FBgn0051988	21198762	1501	Ret	FBgn0011829	4	late_spermatocyte	1.05791	1.48103	0.694611	0.586495	0.82977	0.730865	0.560366	0.42033	0.481298	0.74851	1.66464	2.34418	2.38021	2.07754	2.2711	2.0336	1.62067	2.41493	2.15869	1.60345	1.73192	0.705337	0.874539	0.631016	0.414321	0.590038	0.392509	0.424006	0.517647	0.437388	0.805484	0.928138	0.756253	0.989774	0.462236	0.946517	0.467633	0.412412	1.17536	1.1941	0.742205	0.719923	1.07089	-0.716771	-0.346877	-0.49726	-0.756499	-0.969421	-0.87672	-0.470431	0.922515	1.95575	2.01053	1.55033	1.84464	1.48352	0.855669	2.06333	1.67371	0.829479	1.02482	-0.536074	-0.278807	-0.649078	-0.978558	-0.711384	-1.01172	-0.963832	-0.821452	-0.943484	-0.383804	-0.19731	-0.458659	-0.103595	-0.905704	-0.169366	-0.897498	-0.98146	0.178577	0.207073	-0.480018	-0.513896	0.0197433	0.0140393	0.0114536	0.0610223	0.0912433	-1.07039	0.160094	0.910295	1.09233
CG31624	CG31624-RA	FBgn0051624	chr2L	-	21200375	21199875	21200575	21202709	2334	CG31988	FBgn0051988	21198762	1613	Ret	FBgn0011829	4	late_spermatocyte	1.05791	1.48103	0.694611	0.586495	0.82977	0.730865	0.560366	0.42033	0.481298	0.74851	1.66464	2.34418	2.38021	2.07754	2.2711	2.0336	1.62067	2.41493	2.15869	1.60345	1.73192	0.705337	0.874539	0.631016	0.414321	0.590038	0.392509	0.424006	0.517647	0.437388	0.805484	0.928138	0.756253	0.989774	0.462236	0.946517	0.467633	0.412412	1.17536	1.1941	0.742205	0.719923	1.07089	-0.716771	-0.346877	-0.49726	-0.756499	-0.969421	-0.87672	-0.470431	0.922515	1.95575	2.01053	1.55033	1.84464	1.48352	0.855669	2.06333	1.67371	0.829479	1.02482	-0.536074	-0.278807	-0.649078	-0.978558	-0.711384	-1.01172	-0.963832	-0.821452	-0.943484	-0.383804	-0.19731	-0.458659	-0.103595	-0.905704	-0.169366	-0.897498	-0.98146	0.178577	0.207073	-0.480018	-0.513896	0.0197433	0.00675966	0.0107798	0.0497219	0.0630652	-1.11934	0.31409	0.80525	1.09233
CG31988	CG31988-RA	FBgn0051988	chr2L	-	21202709	21202209	21202909	21206493	3784	clumsy	FBgn0026255	21200375	2334	CG31624	FBgn0051624	5	spermatid	14.5545	17.5232	11.7417	9.18019	13.7006	11.4216	10.1562	7.09403	6.01349	6.31791	9.88533	13.6961	16.9499	21.6269	13.4337	23.751	23.1061	32.7434	32.7418	31.6532	31.9469	18.57	14.008	10.4181	6.51954	10.2071	5.37582	5.49084	6.97862	7.51277	14.6527	17.2412	13.5732	20.1722	7.07482	15.577	7.0833	6.23265	17.2393	19.7514	12.3393	10.5575	20.1858	-0.678348	-0.107782	-0.39544	-0.555155	-0.941665	-1.07805	-1.03963	-0.589344	-0.10834	0.302348	0.892687	-0.141472	1.16079	1.07939	2.29582	2.29562	2.15821	2.19529	0.506839	-0.0689833	-0.522099	-1.01418	-0.548736	-1.15854	-1.14402	-0.956232	-0.888811	0.0124014	0.339117	-0.123855	0.709069	-0.94409	0.129062	-0.94302	-1.05039	0.338882	0.655964	-0.279601	-0.504506	0.710791	0.0166392	0.0107798	0.0949236	0.10332	-1.15081	0.493374	0.657435	0.577631
CG31988	CG31988-RB	FBgn0051988	chr2L	-	21202802	21202302	21203002	21206493	3691	clumsy	FBgn0026255	21200375	2427	CG31624	FBgn0051624	5	spermatid	14.5545	17.5232	11.7417	9.18019	13.7006	11.4216	10.1562	7.09403	6.01349	6.31791	9.88533	13.6961	16.9499	21.6269	13.4337	23.751	23.1061	32.7434	32.7418	31.6532	31.9469	18.57	14.008	10.4181	6.51954	10.2071	5.37582	5.49084	6.97862	7.51277	14.6527	17.2412	13.5732	20.1722	7.07482	15.577	7.0833	6.23265	17.2393	19.7514	12.3393	10.5575	20.1858	-0.678348	-0.107782	-0.39544	-0.555155	-0.941665	-1.07805	-1.03963	-0.589344	-0.10834	0.302348	0.892687	-0.141472	1.16079	1.07939	2.29582	2.29562	2.15821	2.19529	0.506839	-0.0689833	-0.522099	-1.01418	-0.548736	-1.15854	-1.14402	-0.956232	-0.888811	0.0124014	0.339117	-0.123855	0.709069	-0.94409	0.129062	-0.94302	-1.05039	0.338882	0.655964	-0.279601	-0.504506	0.710791	0.0145593	0.00943235	0.0926635	0.0979524	-1.15306	0.52327	0.629792	0.577631
clumsy	clumsy-RA	FBgn0026255	chr2L	+	21206493	21206293	21206993	21202802	3691	CG31988	FBgn0051988	21218544	12051	CG8679	FBgn0032934	7	various_somatic_cell	0.0246102	0.0233697	0.0268455	0.0171815	0	0	0.0102445	0.00506961	0.00643596	0.0181758	0.0452422	0.042532	0.0411782	0.0237328	0	0.0423212	0.0315273	0.0257799	0.0459818	0.0490248	0.0162261	0	0	0	0.0070505	0.00371751	0.00456243	0.00723198	0	0.0146538	0.00615536	0.00890635	0.00559506	0.452419	0.00762422	0.0111803	0.00778752	0.00592433	0.020946	0	0	0	0	-0.104572	-0.34643	-0.34643	-0.202222	-0.275067	-0.255833	-0.0905749	0.29043	0.252279	0.233222	-0.0123511	-0.34643	0.249312	0.0973703	0.016466	0.300841	0.343677	-0.11802	-0.34643	-0.34643	-0.34643	-0.247183	-0.2941	-0.282206	-0.244628	-0.34643	-0.140154	-0.259783	-0.221058	-0.26767	6.02214	-0.239107	-0.189048	-0.236808	-0.263035	-0.0515797	-0.34643	-0.34643	-0.34643	-0.34643	0.0478376	0.179215	0.287031	0.264337	-1.13146	0.765353	0.366106	-0.200042
CG8679	CG8679-RA	FBgn0032934	chr2L	-	21218544	21218044	21218744	21220572	2028	Atg18b	FBgn0032935	21206493	12051	clumsy	FBgn0026255	1	spermatogonia	0.117181	0.175113	0.0663708	0.330927	0.279574	0.359273	0.4156	0.404394	0.562886	0.470035	0.0998592	0.027659	0.0137487	0.0146695	0	0.0619825	0.00722427	0.0381641	0.0279368	0.0225868	0.0155116	0.0559785	0.0847391	0.0646021	0.0623981	0.0543985	0.0353142	0.0820477	0.0234563	0.0477413	0.0437673	0.0372094	0.0506337	0.0237876	0.0588993	0.12516	0.0517861	0.0895627	0.225194	0.0652021	0.0312386	0.0806707	0.141413	1.48278	1.12654	1.67942	2.07017	1.99243	3.09191	2.44779	-0.120162	-0.621023	-0.717521	-0.711133	-0.812897	-0.382917	-0.762781	-0.548148	-0.619096	-0.656209	-0.705291	-0.424567	-0.225052	-0.364744	-0.380034	-0.435528	-0.567918	-0.243722	-0.650178	-0.48171	-0.509278	-0.554771	-0.461645	-0.64788	-0.404306	0.0553547	-0.453651	-0.19159	0.749301	-0.360583	-0.596191	-0.253275	0.168099	0.641128	0.627251	0.580842	0.371682	0.73934	0.398465	-1.13781	1.39966
Atg18b	Atg18b-RA	FBgn0032935	chr2L	-	21220572	21220072	21220772	21221312	740	CG8677	FBgn0026577	21218544	2028	CG8679	FBgn0032934	7	various_somatic_cell	0.771337	0.380209	1.11836	0.467437	0.190535	0.287442	0.271241	0.481669	0.793354	1.06666	1.06346	0.419179	0.197196	0.223115	0.367362	0.267801	0.0715272	0.181303	0.238307	0.0880586	0.168107	0.555625	0.391516	0.698851	0.721659	1.09687	0.507585	1.17019	0.503268	0.858725	0.957726	0.802732	0.720814	0.547853	1.27998	2.66775	1.5839	2.13576	4.50019	0.771305	0.246218	0.767023	0.524191	-0.374996	-0.716679	-0.597101	-0.617093	-0.357435	0.0271675	0.364419	0.360466	-0.434545	-0.70846	-0.676478	-0.498484	-0.621337	-0.863528	-0.72807	-0.657731	-0.84313	-0.744355	-0.266178	-0.46868	-0.0894434	-0.0613002	0.401685	-0.325456	0.49216	-0.330783	0.107832	0.229994	0.0387401	-0.0623427	-0.275768	0.627635	2.34007	1.00266	1.68363	4.60121	-3.94505e-05	-0.647969	-0.00532368	-0.304965	0.450818	0.590196	0.734528	0.538067	-0.301994	1.11619	-0.814197	-1.55652
CG8677	CG8677-RB	FBgn0026577	chr2L	+	21221312	21221112	21221812	21220572	740	Atg18b	FBgn0032935	21232745	11433	asRNA:CR45713	FBgn0267277	1	spermatogonia	1.44916	1.90858	1.06663	3.37552	3.3829	3.50093	3.5933	4.79348	4.32725	3.34712	2.29754	1.01436	0.721891	0.712901	0.850572	0.832165	0.237685	0.399805	0.424021	0.196223	0.34675	0.854799	1.91794	1.48266	1.18241	0.872196	0.965554	1.11372	0.849017	0.913548	1.35428	1.03754	1.11763	1.23737	1.20281	1.34349	0.608612	0.681862	0.814474	0.571673	0.927333	1.35024	1.2127	1.64267	1.64897	1.74961	1.82838	2.85181	2.45424	1.61846	0.72344	-0.370766	-0.620163	-0.627829	-0.510433	-0.526129	-1.03306	-0.894816	-0.874166	-1.06842	-0.940058	-0.506828	0.39975	0.0285736	-0.227467	-0.491993	-0.412384	-0.286038	-0.511758	-0.456731	-0.0809037	-0.351002	-0.282707	-0.180594	-0.210065	-0.0901075	-0.71676	-0.654297	-0.541215	-0.748259	-0.444976	-0.0843493	-0.201633	1.08155	1.63786	1.32893	1.24654	1.13145	-0.366048	-0.765399	0.839443
asRNA:CR45713	asRNA:CR45713-RA	FBgn0267277	chr2L	+	21232745	21232545	21233245	21221312	11433	CG8677	FBgn0026577	21233726	981	CG31626	FBgn0051626	4	late_spermatocyte	0.0446494	0.0771707	0.0161082	0.0189211	0.0149745	0	0.0187428	0.029964	0.0491521	0.0428434	0.114667	0.159828	0.219976	0.18958	0.0509809	0.207212	0.118207	0.0316764	0.0452957	0.0247988	0.0522526	0.0559785	0	0.00566172	0.0141158	0.00986828	0.0177594	0.00645843	0.0083837	0.0200605	0.0122277	0.0169754	0	0.0168702	0.0107972	0.046756	0.00542137	0.0252733	0.0244505	0.0072169	0.0339974	0	0.0586309	-0.448219	-0.516972	-0.777847	-0.451324	-0.255838	0.0784437	-0.0314624	1.21979	2.00656	3.0544	2.52487	0.110302	2.83204	1.28146	-0.226006	0.011259	-0.345821	0.132457	0.197367	-0.777847	-0.679213	-0.531932	-0.605929	-0.468457	-0.665333	-0.631792	-0.428368	-0.564825	-0.482114	-0.777847	-0.483946	-0.589746	0.0366993	-0.6834	-0.337555	-0.351889	-0.65212	-0.18557	-0.777847	0.243575	0.0738363	0.018191	0.0203408	0.154309	-0.591081	-0.56351	1.15459	2.26026
CG31626	CG31626-RB	FBgn0051626	chr2L	-	21233726	21233226	21233926	21237250	3524	Hr39	FBgn0261239	21232745	981	asRNA:CR45713	FBgn0267277	4	late_spermatocyte	0.0210353	0.0343784	0.00997673	0.00455422	0	0	0.012239	0.0113438	0.00727134	0.0125812	0.0471777	0.0838705	0.0749455	0.0445567	0.200039	0.0534677	0.0318713	0.00624844	0.0195008	0.00132685	0.00781816	0.017916	0	0.0249514	0	0.00945549	0.0186575	0.00589671	0.0223367	0	0.0086319	0.00694239	0.00498799	0.00754424	0.0103967	0.0219634	0.00107108	0.00538068	0.00157259	0.002412	0.0282853	0.0111093	0.0130875	-0.47033	-0.600296	-0.600296	-0.251023	-0.27657	-0.39279	-0.24126	0.746043	1.79317	1.53847	0.671245	5.10833	0.925543	0.309234	-0.421981	-0.0437887	-0.562431	-0.377184	-0.0890162	-0.600296	0.111757	-0.600296	-0.330459	-0.0678559	-0.432018	0.03714	-0.600296	-0.353962	-0.402177	-0.457951	-0.385002	-0.3036	0.0264864	-0.56973	-0.446744	-0.555418	-0.531463	0.2069	-0.283263	-0.22681	0.0353582	0.0208859	0.0316412	0.0751416	-0.754339	-0.37995	1.13429	1.78486
CG31626	CG31626-RA	FBgn0051626	chr2L	-	21236733	21236233	21236933	21237250	517	Hr39	FBgn0261239	21232745	3988	asRNA:CR45713	FBgn0267277	4	late_spermatocyte	0.0210353	0.0343784	0.00997673	0.00455422	0	0	0.012239	0.0113438	0.00727134	0.0125812	0.0471777	0.0838705	0.0749455	0.0445567	0.200039	0.0534677	0.0318713	0.00624844	0.0195008	0.00132685	0.00781816	0.017916	0	0.0249514	0	0.00945549	0.0186575	0.00589671	0.0223367	0	0.0086319	0.00694239	0.00498799	0.00754424	0.0103967	0.0219634	0.00107108	0.00538068	0.00157259	0.002412	0.0282853	0.0111093	0.0130875	-0.47033	-0.600296	-0.600296	-0.251023	-0.27657	-0.39279	-0.24126	0.746043	1.79317	1.53847	0.671245	5.10833	0.925543	0.309234	-0.421981	-0.0437887	-0.562431	-0.377184	-0.0890162	-0.600296	0.111757	-0.600296	-0.330459	-0.0678559	-0.432018	0.03714	-0.600296	-0.353962	-0.402177	-0.457951	-0.385002	-0.3036	0.0264864	-0.56973	-0.446744	-0.555418	-0.531463	0.2069	-0.283263	-0.22681	0.270387	0.346302	0.510779	0.401202	-0.873253	1.0909	-0.217645	1.78486
Hr39	Hr39-RA	FBgn0261239	chr2L	+	21237250	21237050	21237750	21236733	517	CG31626	FBgn0051626	21261168	23918	l(2)k14505	FBgn0021856	1	spermatogonia	1.1892	1.31361	1.11314	1.74506	2.02165	1.65904	2.32571	2.35658	2.05807	2.13507	2.29405	1.18193	0.978094	0.778617	1.16162	1.14349	0.493842	0.338733	0.448942	0.241552	0.282966	0.752075	1.38499	1.13676	1.39683	1.29601	1.67856	1.8068	1.42268	1.43264	1.41898	1.05127	0.492995	0.825998	1.7675	0.981246	0.917222	0.906252	0.406207	0.347864	0.677129	1.27604	0.546805	0.90594	1.35673	0.765745	1.85228	1.9026	1.41608	1.54158	1.80069	-0.0118476	-0.344053	-0.669161	-0.0449485	-0.0744897	-1.13329	-1.38608	-1.20646	-1.54447	-1.47697	-0.712419	0.319101	-0.0854648	0.338405	0.17408	0.797566	1.00657	0.380534	0.396767	0.374496	-0.224798	-1.13467	-0.591939	0.942524	-0.338916	-0.443263	-0.461141	-1.27611	-1.3712	-0.834566	0.141531	-1.04697	0.664007	1.09281	1.39221	1.12847	-0.682933	1.14782	-0.464885	0.238897
l(2)k14505	l(2)k14505-RA	FBgn0021856	chr2L	+	21261168	21260968	21261668	21237250	23918	Hr39	FBgn0261239	21262956	1788	CG8671	FBgn0032938	2	early_spermatocyte	0.454941	0.704936	0.245884	0.720881	0.930627	0.773406	0.728273	0.801843	0.930374	1.09127	1.17458	1.15458	0.661673	0.537426	0.819571	0.482957	0.222429	0.541258	0.404677	0.337455	0.375572	0.392801	0.43157	0.367579	0.28998	0.194158	0.222731	0.215252	0.19117	0.235446	0.266259	0.277907	0.209118	0.272268	0.168658	0.249779	0.178903	0.175092	0.257432	0.229247	0.255703	0.0825147	0.345232	0.880802	1.57549	1.05477	0.905283	1.14895	1.57465	2.10753	2.38348	2.31723	0.684702	0.273192	1.20767	0.0927895	-0.77009	0.285883	-0.166477	-0.38912	-0.262872	-0.205812	-0.077406	-0.289345	-0.546357	-0.863724	-0.769088	-0.793857	-0.873621	-0.726977	-0.624922	-0.586343	-0.814175	-0.605019	-0.94818	-0.679505	-0.914247	-0.926869	-0.654159	-0.747506	-0.659884	-1.23349	-0.363361	0.60629	0.806466	0.601183	0.496471	1.0892	-0.21259	-0.876611	1.51951
CG8671	CG8671-RA	FBgn0032938	chr2L	+	21262956	21262756	21263456	21261168	1788	l(2)k14505	FBgn0021856	21290734	27778	Gr39a	FBgn0264556	6	cyst	3.63413	2.47428	4.68084	4.96302	4.55618	4.80833	5.60692	6.22113	4.47661	3.04228	1.56301	1.28013	1.14877	0.893329	1.28266	1.40324	0.660934	0.665228	0.79478	0.480057	0.690481	1.77895	3.79304	4.50635	6.02441	6.79543	9.62506	8.3073	8.39634	7.89762	2.57613	2.03179	2.84568	2.63324	4.51385	3.033	4.71957	9.11954	3.44183	1.30709	1.82077	3.13054	2.53069	0.514239	0.356804	0.454379	0.76341	1.00109	0.326015	-0.22903	-0.801465	-0.91093	-0.961762	-1.06061	-0.909952	-0.86329	-1.15054	-1.14888	-1.09875	-1.22053	-1.13911	-0.717902	0.0614908	0.337522	0.924966	1.22333	2.31831	1.80838	1.84283	1.64984	-0.409417	-0.620058	-0.305107	-0.387316	0.340425	-0.232619	0.420033	2.12269	-0.0744136	-0.900496	-0.701717	-0.194875	-0.426999	0.80284	1.39666	1.51426	1.17811	0.197274	0.886661	-1.08394	-0.919756
Gr39a	Gr39a-RB	FBgn0264556	chr2L	+	21290734	21290534	21291234	21262956	27778	CG8671	FBgn0032938	21304109	13375	Mondo	FBgn0032940	6	cyst	0.0435465	0.0342604	0.0516593	0.0709853	0.0134975	0.0411005	0.0639041	0.0948454	0.102189	0.0855353	0.0370403	0.0217759	0.0164972	0.0106085	0	0.0217524	0.0258612	0.00286366	0.00313462	0.00176295	0.00333446	0	0.0160566	0.112389	0.0537088	0.0560827	0.0587991	0.0734321	0.071903	0.082958	0.0191077	0.0249391	0.0177348	0.0099006	0.0499873	0.0236934	0.0293275	0.0846094	0.0579306	0.0614196	0.101112	0.0797547	0.0403282	0.826925	-0.905593	-0.0737175	0.613519	1.546	1.7673	1.26542	-0.196079	-0.656105	-0.815189	-0.992657	-1.31237	-0.656813	-0.532986	-1.22607	-1.2179	-1.25924	-1.21188	-1.31237	-0.828467	2.0747	0.306261	0.377803	0.45967	0.900665	0.854583	1.18775	-0.736517	-0.560776	-0.777893	-1.01399	0.194106	-0.598316	-0.428521	1.23752	0.433495	0.538643	1.73485	1.09121	-0.09699	0.0187191	0.0101061	0.0180807	0.00670907	-0.261396	1.10474	-0.843342	-0.592485
Gr39a	Gr39a-RC	FBgn0264556	chr2L	+	21291974	21291774	21292474	21262956	29018	CG8671	FBgn0032938	21304109	12135	Mondo	FBgn0032940	6	cyst	0.0435465	0.0342604	0.0516593	0.0709853	0.0134975	0.0411005	0.0639041	0.0948454	0.102189	0.0855353	0.0370403	0.0217759	0.0164972	0.0106085	0	0.0217524	0.0258612	0.00286366	0.00313462	0.00176295	0.00333446	0	0.0160566	0.112389	0.0537088	0.0560827	0.0587991	0.0734321	0.071903	0.082958	0.0191077	0.0249391	0.0177348	0.0099006	0.0499873	0.0236934	0.0293275	0.0846094	0.0579306	0.0614196	0.101112	0.0797547	0.0403282	0.826925	-0.905593	-0.0737175	0.613519	1.546	1.7673	1.26542	-0.196079	-0.656105	-0.815189	-0.992657	-1.31237	-0.656813	-0.532986	-1.22607	-1.2179	-1.25924	-1.21188	-1.31237	-0.828467	2.0747	0.306261	0.377803	0.45967	0.900665	0.854583	1.18775	-0.736517	-0.560776	-0.777893	-1.01399	0.194106	-0.598316	-0.428521	1.23752	0.433495	0.538643	1.73485	1.09121	-0.09699	0.0176791	0.00943235	0.0180807	0.0241526	-1.05298	0.11609	0.936889	-0.592485
CG4259	CG4259-RA	FBgn0031389	chr2L	-	2129237	2128737	2129437	2130813	1576	GlyP	FBgn0004507	2109878	19359	dpr3	FBgn0053516	7	various_somatic_cell	0.0555934	0.0225033	0.0843799	0.00543279	0	0.0241537	0.0207991	0.026788	0.013274	0.0058528	0.0047646	0.0103947	0.0126384	0.0312934	0.0366956	0.0212587	0.0200078	0.0513789	0.0424964	0.051894	0.0259356	0	0.0265755	0.0201649	0.0378942	0.0155372	0.00979303	0.00447029	0	0.00452696	0.0176901	0.0314919	0.0319513	0.0143694	0.0139963	0.566826	0.0110405	0.011098	0.807714	0.112361	0	0.0344762	0.0467014	-0.332943	-0.369004	-0.208683	-0.230949	-0.191197	-0.280897	-0.330156	-0.337379	-0.300008	-0.285116	-0.161293	-0.125435	-0.227898	-0.236201	-0.0279742	-0.086932	-0.0245553	-0.196855	-0.369004	-0.192608	-0.235159	-0.117479	-0.265875	-0.304002	-0.339332	-0.369004	-0.338956	-0.251585	-0.159975	-0.156926	-0.273626	-0.276103	3.39333	-0.295722	-0.29534	4.99224	0.376798	-0.369004	-0.140166	-0.0590213	0.020279	0.271517	0.293811	0.277755	-0.826914	1.11143	-0.284511	-1.90677
Gr39a	Gr39a-RD	FBgn0264556	chr2L	+	21294553	21294353	21295053	21262956	31597	CG8671	FBgn0032938	21304109	9556	Mondo	FBgn0032940	6	cyst	0.0435465	0.0342604	0.0516593	0.0709853	0.0134975	0.0411005	0.0639041	0.0948454	0.102189	0.0855353	0.0370403	0.0217759	0.0164972	0.0106085	0	0.0217524	0.0258612	0.00286366	0.00313462	0.00176295	0.00333446	0	0.0160566	0.112389	0.0537088	0.0560827	0.0587991	0.0734321	0.071903	0.082958	0.0191077	0.0249391	0.0177348	0.0099006	0.0499873	0.0236934	0.0293275	0.0846094	0.0579306	0.0614196	0.101112	0.0797547	0.0403282	0.826925	-0.905593	-0.0737175	0.613519	1.546	1.7673	1.26542	-0.196079	-0.656105	-0.815189	-0.992657	-1.31237	-0.656813	-0.532986	-1.22607	-1.2179	-1.25924	-1.21188	-1.31237	-0.828467	2.0747	0.306261	0.377803	0.45967	0.900665	0.854583	1.18775	-0.736517	-0.560776	-0.777893	-1.01399	0.194106	-0.598316	-0.428521	1.23752	0.433495	0.538643	1.73485	1.09121	-0.09699	0.0343183	0.012801	0.0135605	0.0187854	-0.689968	-0.456862	1.14683	-0.592485
Gr39a	Gr39a-RA	FBgn0264556	chr2L	+	21296314	21296114	21296814	21262956	33358	CG8671	FBgn0032938	21304109	7795	Mondo	FBgn0032940	6	cyst	0.0435465	0.0342604	0.0516593	0.0709853	0.0134975	0.0411005	0.0639041	0.0948454	0.102189	0.0855353	0.0370403	0.0217759	0.0164972	0.0106085	0	0.0217524	0.0258612	0.00286366	0.00313462	0.00176295	0.00333446	0	0.0160566	0.112389	0.0537088	0.0560827	0.0587991	0.0734321	0.071903	0.082958	0.0191077	0.0249391	0.0177348	0.0099006	0.0499873	0.0236934	0.0293275	0.0846094	0.0579306	0.0614196	0.101112	0.0797547	0.0403282	0.826925	-0.905593	-0.0737175	0.613519	1.546	1.7673	1.26542	-0.196079	-0.656105	-0.815189	-0.992657	-1.31237	-0.656813	-0.532986	-1.22607	-1.2179	-1.25924	-1.21188	-1.31237	-0.828467	2.0747	0.306261	0.377803	0.45967	0.900665	0.854583	1.18775	-0.736517	-0.560776	-0.777893	-1.01399	0.194106	-0.598316	-0.428521	1.23752	0.433495	0.538643	1.73485	1.09121	-0.09699	0.0488776	0.0229071	0.0158206	0.0241526	0.433215	-1.14356	0.710346	-0.592485
Mondo	Mondo-RE	FBgn0032940	chr2L	-	21304109	21303609	21304309	21310866	6757	crc	FBgn0000370	21296314	7795	Gr39a	FBgn0264556	1	spermatogonia	0.719263	0.676187	0.769083	1.09948	1.02235	0.981702	1.30405	1.54145	1.4015	1.46281	1.0502	0.433357	0.271745	0.267631	0.195459	0.355754	0.138191	0.169867	0.209452	0.0962273	0.170139	0.36246	0.82758	1.25127	1.29413	0.709345	0.890256	0.948725	0.96916	0.808599	0.406456	0.394679	0.715096	0.324445	0.89489	0.593842	0.335355	0.56819	1.12564	1.10862	1.11522	0.506779	0.448386	0.897109	0.715128	0.619212	1.37977	1.9399	1.6097	1.75436	0.780832	-0.674577	-1.05589	-1.0656	-1.23589	-0.857678	-1.37101	-1.29627	-1.20287	-1.47002	-1.29563	-0.841856	0.255568	1.25525	1.35637	-0.0233996	0.403449	0.541403	0.589618	0.210783	-0.73805	-0.765836	-0.00983092	-0.93155	0.414382	-0.295923	-0.905808	-0.356447	0.958828	0.918659	0.93425	-0.501344	-0.639117	0.0358782	0.043793	0.0293811	0.0858761	-0.31421	-0.80516	1.11937	-0.185716
GlyP	GlyP-RA	FBgn0004507	chr2L	+	2130813	2130613	2131313	2129237	1576	CG4259	FBgn0031389	2145187	14374	tho2	FBgn0031390	8	adult_fat_body	0.4083	0.121599	0.657932	0.169601	0.126152	0.110292	0.0872573	0.0799188	0.0808736	0.0562776	0.0621754	0.069174	0.0692944	0.144343	0	0.118551	0.144908	0.27621	0.223696	0.183215	0.186837	0.19946	0.212332	0.27321	0.58451	0.158201	0.302294	0.554858	0.20998	0.133337	0.295094	0.312078	0.370891	0.284799	0.215571	0.160094	0.214918	0.141899	2.70512	5.95668	0.203278	0.327969	0.326639	-0.240994	-0.284861	-0.300874	-0.32413	-0.331539	-0.330575	-0.355408	-0.349453	-0.342387	-0.342266	-0.266495	-0.412226	-0.292535	-0.265925	-0.13336	-0.186379	-0.227249	-0.223593	-0.210848	-0.197852	-0.136389	0.177904	-0.252504	-0.107026	0.147967	-0.200227	-0.277607	-0.114294	-0.0971474	-0.0377691	-0.124689	-0.194582	-0.250593	-0.195242	-0.268963	2.31891	5.60174	-0.206993	-0.0811037	-0.0824458	0.741483	1.01533	1.58206	1.01039	-0.569819	1.15467	-0.584849	-2.43581
Mondo	Mondo-RJ	FBgn0032940	chr2L	-	21309489	21308989	21309689	21310866	1377	crc	FBgn0000370	21296314	13175	Gr39a	FBgn0264556	1	spermatogonia	0.719263	0.676187	0.769083	1.09948	1.02235	0.981702	1.30405	1.54145	1.4015	1.46281	1.0502	0.433357	0.271745	0.267631	0.195459	0.355754	0.138191	0.169867	0.209452	0.0962273	0.170139	0.36246	0.82758	1.25127	1.29413	0.709345	0.890256	0.948725	0.96916	0.808599	0.406456	0.394679	0.715096	0.324445	0.89489	0.593842	0.335355	0.56819	1.12564	1.10862	1.11522	0.506779	0.448386	0.897109	0.715128	0.619212	1.37977	1.9399	1.6097	1.75436	0.780832	-0.674577	-1.05589	-1.0656	-1.23589	-0.857678	-1.37101	-1.29627	-1.20287	-1.47002	-1.29563	-0.841856	0.255568	1.25525	1.35637	-0.0233996	0.403449	0.541403	0.589618	0.210783	-0.73805	-0.765836	-0.00983092	-0.93155	0.414382	-0.295923	-0.905808	-0.356447	0.958828	0.918659	0.93425	-0.501344	-0.639117	1.70292	1.95991	2.65108	1.94429	-0.557894	1.15448	-0.596591	-0.185716
Mondo	Mondo-RA	FBgn0032940	chr2L	-	21310050	21309550	21310250	21310866	816	crc	FBgn0000370	21296314	13736	Gr39a	FBgn0264556	1	spermatogonia	0.719263	0.676187	0.769083	1.09948	1.02235	0.981702	1.30405	1.54145	1.4015	1.46281	1.0502	0.433357	0.271745	0.267631	0.195459	0.355754	0.138191	0.169867	0.209452	0.0962273	0.170139	0.36246	0.82758	1.25127	1.29413	0.709345	0.890256	0.948725	0.96916	0.808599	0.406456	0.394679	0.715096	0.324445	0.89489	0.593842	0.335355	0.56819	1.12564	1.10862	1.11522	0.506779	0.448386	0.897109	0.715128	0.619212	1.37977	1.9399	1.6097	1.75436	0.780832	-0.674577	-1.05589	-1.0656	-1.23589	-0.857678	-1.37101	-1.29627	-1.20287	-1.47002	-1.29563	-0.841856	0.255568	1.25525	1.35637	-0.0233996	0.403449	0.541403	0.589618	0.210783	-0.73805	-0.765836	-0.00983092	-0.93155	0.414382	-0.295923	-0.905808	-0.356447	0.958828	0.918659	0.93425	-0.501344	-0.639117	1.56928	1.81101	2.44767	1.82084	-0.590772	1.1546	-0.563823	-0.185716
crc	crc-RA	FBgn0000370	chr2L	+	21310866	21310666	21311366	21310050	816	Mondo	FBgn0032940	21314360	3494	CG46314	FBgn0284230	2	early_spermatocyte	1.63098	1.83215	1.48091	1.99961	1.96983	1.93251	2.65359	3.17587	3.11883	3.57633	3.54121	2.4498	1.16821	1.20747	1.30522	1.13516	0.525573	0.926625	0.908134	0.650055	0.734749	1.21401	1.99225	2.07963	1.52126	1.23189	1.29802	1.42832	0.974875	1.44851	1.30824	1.05394	0.914874	1.18897	2.22501	1.12871	1.75976	2.14391	1.26324	1.15225	2.27789	1.49359	1.16129	0.478069	0.439448	0.391042	1.3262	2.00354	1.92955	2.52287	2.47733	1.06191	-0.600155	-0.549242	-0.422476	-0.643022	-1.43358	-0.913462	-0.937443	-1.27214	-1.1623	-0.540765	0.468517	0.581841	-0.142289	-0.517565	-0.431804	-0.262824	-0.850887	-0.236636	-0.418555	-0.748352	-0.928702	-0.573227	0.770378	-0.651385	0.167006	0.665208	-0.476909	-0.620848	0.838957	-0.178174	-0.609129	1.03579	1.23833	1.4668	1.02246	-0.0188902	1.00931	-0.990421	0.307054
CG46314	CG46314-RA	FBgn0284230	chr2L	+	21314360	21314160	21314860	21310866	3494	crc	FBgn0000370	21320320	5960	lncRNA:CR44785	FBgn0266020	#N/A	#N/A	#N/A	#N/A	#N/A	#N/A	#N/A	#N/A	#N/A	#N/A	#N/A	#N/A	#N/A	#N/A	#N/A	#N/A	#N/A	#N/A	#N/A	#N/A	#N/A	#N/A	#N/A	#N/A	#N/A	#N/A	#N/A	#N/A	#N/A	#N/A	#N/A	#N/A	#N/A	#N/A	#N/A	#N/A	#N/A	#N/A	#N/A	#N/A	#N/A	#N/A	#N/A	#N/A	#N/A	#N/A	#N/A	#N/A	#N/A	#N/A	#N/A	#N/A	#N/A	#N/A	#N/A	#N/A	#N/A	#N/A	#N/A	#N/A	#N/A	#N/A	#N/A	#N/A	#N/A	#N/A	#N/A	#N/A	#N/A	#N/A	#N/A	#N/A	#N/A	#N/A	#N/A	#N/A	#N/A	#N/A	#N/A	#N/A	#N/A	#N/A	#N/A	#N/A	#N/A	0.827279	0.789622	0.811371	0.950004	-0.697812	-0.447834	1.14565	#N/A
lncRNA:CR44785	lncRNA:CR44785-RA	FBgn0266020	chr2L	-	21320320	21319820	21320520	21326660	6340	lncRNA:CR42696	FBgn0261586	21314360	5960	CG46314	FBgn0284230	7	various_somatic_cell	0.00726889	0.00592852	0.00876391	0.00658006	0	0	0.00126378	0.0032726	0	0.00273765	0.00532631	0.00604642	0.0188871	0.00624583	0	0.00952152	0.0128957	0.0120498	0.0101312	0.000182317	0.0115732	0	0	0.0136507	0	0.00206161	0.00324209	0	0.0111401	0.00892648	0.033456	0.0402346	0.0158488	0.00621531	0.0101221	0.0158252	0.00168714	0	0.00167842	0	0.0199537	0	0	-0.0755904	-0.797669	-0.797669	-0.658985	-0.438542	-0.797669	-0.497246	-0.213173	-0.134151	1.27495	-0.112267	-0.797669	0.247198	0.617473	0.524639	0.314099	-0.777662	0.472345	-0.797669	-0.797669	0.700326	-0.797669	-0.571433	-0.44189	-0.797669	0.424818	0.181899	2.8737	3.61757	0.941538	-0.115617	0.313101	0.938941	-0.612527	-0.797669	-0.613483	-0.797669	1.392	-0.797669	-0.797669	0.019239	0.030992	0.0158206	0.0308617	0.584803	-1.15467	0.569865	-0.563903
lncRNA:CR42696	lncRNA:CR42696-RD	FBgn0261586	chr2L	+	21326660	21326460	21327160	21320320	6340	lncRNA:CR44785	FBgn0266020	21331756	5096	dimm	FBgn0023091	4	late_spermatocyte	0.124668	0.199702	0.061327	0.0743954	0.0982514	0.0874404	0.0600529	0.0546992	0.0540734	0.0364593	0.172122	0.332082	0.427765	0.334853	0.46323	0.333444	0.245962	0.228501	0.198221	0.229558	0.163533	0.0857339	0.132604	0.0312199	0.0491456	0.0676738	0.032605	0.0286257	0.0352632	0.0822221	0.0691682	0.0872897	0.0675815	0.104545	0.0552334	0.06278	0.0371479	0.02986	0.0771838	0.0851691	0.0317496	0.0350662	0.104213	-0.439412	-0.230897	-0.325392	-0.564774	-0.611568	-0.617039	-0.770996	0.414775	1.81292	2.64924	1.83714	2.95923	1.82482	1.06018	0.907559	0.642895	0.916799	0.339704	-0.340308	0.0693651	-0.816792	-0.66011	-0.498163	-0.804685	-0.839466	-0.78145	-0.371003	-0.485101	-0.326709	-0.49897	-0.175891	-0.606899	-0.540937	-0.764978	-0.828678	-0.41504	-0.345244	-0.812162	-0.783173	-0.178787	0.00675966	0.0033687	0.0135605	0.0590398	-0.740675	-0.396833	1.13751	1.70326
dimm	dimm-RB	FBgn0023091	chr2L	+	21331756	21331556	21332256	21326660	5096	lncRNA:CR42696	FBgn0261586	21344607	12851	Tsp39D	FBgn0032943	4	late_spermatocyte	0.0220425	0.0297155	0.0154212	0	0	0.00587544	0	0.00221281	0.00296453	0.0213495	0.0632086	0.0814596	0.102779	0.0672192	0.0366956	0.057212	0.0214137	0.0180499	0.0259114	0.00842966	0.0200979	0	0	0.00488526	0	0.00114042	0.00963192	0	0	0	0.00540451	0.00632995	0.00276509	0.00650377	0.00388745	0.00684034	0.00284544	0.195553	0.0152195	0	0	0.0628394	0.022973	-0.578663	-0.578663	-0.42442	-0.578663	-0.520572	-0.500838	-0.0181916	1.0807	1.55983	2.11952	1.18599	0.384679	0.923278	-0.0165069	-0.104813	0.101568	-0.357366	-0.0510485	-0.578663	-0.578663	-0.450415	-0.578663	-0.548725	-0.325804	-0.578663	-0.578663	-0.578663	-0.436783	-0.412488	-0.506074	-0.407925	-0.476609	-0.399089	-0.503964	4.55504	-0.179118	-0.578663	-0.578663	1.07101	0.024428	0.0145593	0.00134748	0	0.00805088	-0.414018	-0.726502	1.14052	0.946297
dimm	dimm-RA	FBgn0023091	chr2L	+	21339068	21338868	21339568	21326660	12408	lncRNA:CR42696	FBgn0261586	21344607	5539	Tsp39D	FBgn0032943	4	late_spermatocyte	0.0220425	0.0297155	0.0154212	0	0	0.00587544	0	0.00221281	0.00296453	0.0213495	0.0632086	0.0814596	0.102779	0.0672192	0.0366956	0.057212	0.0214137	0.0180499	0.0259114	0.00842966	0.0200979	0	0	0.00488526	0	0.00114042	0.00963192	0	0	0	0.00540451	0.00632995	0.00276509	0.00650377	0.00388745	0.00684034	0.00284544	0.195553	0.0152195	0	0	0.0628394	0.022973	-0.578663	-0.578663	-0.42442	-0.578663	-0.520572	-0.500838	-0.0181916	1.0807	1.55983	2.11952	1.18599	0.384679	0.923278	-0.0165069	-0.104813	0.101568	-0.357366	-0.0510485	-0.578663	-0.578663	-0.450415	-0.578663	-0.548725	-0.325804	-0.578663	-0.578663	-0.578663	-0.436783	-0.412488	-0.506074	-0.407925	-0.476609	-0.399089	-0.503964	4.55504	-0.179118	-0.578663	-0.578663	1.07101	0.024428	0.0103995	0.00808487	0.00678026	0.0107345	-0.222514	-0.87	1.09251	0.946297
Tsp39D	Tsp39D-RB	FBgn0032943	chr2L	+	21344607	21344407	21345107	21339068	5539	dimm	FBgn0023091	21361216	16609	dtr	FBgn0023090	2	early_spermatocyte	0.536052	0.696685	0.4019	0.813466	0.890213	1.10398	0.84474	0.866864	0.797944	1.00297	1.11575	0.97007	0.699098	0.574763	0.93967	0.474076	0.25477	0.351431	0.338908	0.217012	0.284609	0.758433	0.763287	0.553859	0.403815	0.292825	0.430798	0.461055	0.470063	0.464633	0.425252	0.436035	0.477896	0.336745	0.307948	0.219726	0.168804	0.211593	0.261128	0.241203	0.433989	0.320822	0.461837	1.01053	1.29009	2.06876	1.12444	1.20503	0.953982	1.70083	2.11165	1.58098	0.593921	0.14101	1.47024	-0.225758	-1.02462	-0.672511	-0.718127	-1.16215	-0.915922	0.810059	0.827739	0.0648651	-0.481695	-0.885993	-0.383403	-0.273187	-0.240376	-0.260153	-0.403607	-0.364328	-0.211843	-0.726007	-0.830905	-1.15227	-1.33776	-1.18189	-1.00145	-1.07404	-0.37178	-0.784007	-0.27034	0.765402	1.03217	1.28599	0.823874	-0.0655706	1.03117	-0.965601	0.793669
dtr	dtr-RA	FBgn0023090	chr2L	+	21361216	21361016	21361716	21344607	16609	Tsp39D	FBgn0032943	21369706	8490	Gr39b	FBgn0041245	5	spermatid	0.583059	0.811773	0.387758	0.340785	0.526572	0.329108	0.335989	0.300768	0.176923	0.165667	0.339417	0.973555	1.44499	1.12235	0.788736	1.56978	1.43744	1.3722	1.22769	0.919087	1.24084	0.26089	0.217703	0.356112	0.261345	0.415599	0.242702	0.288556	0.309654	0.348477	0.468994	0.610267	0.419564	0.545943	0.243623	0.453301	0.324561	0.272189	0.796934	0.628732	0.371631	0.306146	0.567521	-0.596151	-0.138994	-0.624884	-0.607952	-0.694619	-0.999358	-1.02706	-0.599518	0.960875	2.12092	1.32701	0.506101	2.42798	2.10233	1.9418	1.58622	0.826847	1.61857	-0.792745	-0.899013	-0.558437	-0.791623	-0.41206	-0.837498	-0.724668	-0.672753	-0.577223	-0.280674	0.0669496	-0.402303	-0.0913291	-0.835231	-0.319288	-0.636072	-0.764942	0.526272	0.112387	-0.520251	-0.681385	-0.0382332	0.0145593	0.00471617	0.0361614	0.0764834	-0.956335	-0.0822501	1.03858	1.06592
Gr39b	Gr39b-RA	FBgn0041245	chr2L	-	21369706	21369206	21369906	21371227	1521	CG8665	FBgn0032945	21361216	8490	dtr	FBgn0023090	7	various_somatic_cell	0.0719446	0.0385938	0.100947	0.027631	0	0.0174237	0.00772486	0.0181359	0.00274857	0.0112448	0.0293978	0.0580487	0.0560694	0.0460766	0.105731	0.0415597	0.05488	0.0552987	0.0702888	0.0558109	0.0366175	0.0538097	0.026938	0.0351006	0.00679035	1.35149	0.0190917	0.0088009	0.0362977	0.0478299	0.02007	0.031852	0.0159438	0.0362085	0.0247213	0.028379	0.164813	0.0539941	0.0223677	0.033089	0.0342012	0.0681074	0.0632005	-0.211394	-0.343206	-0.260088	-0.306355	-0.25669	-0.330094	-0.289563	-0.202966	-0.066289	-0.0757312	-0.123401	0.161177	-0.144949	-0.0814053	-0.0794078	-0.00789895	-0.0769645	-0.168525	-0.0865109	-0.2147	-0.175761	-0.310813	6.10396	-0.252131	-0.301222	-0.170051	-0.115037	-0.247464	-0.191259	-0.267147	-0.170476	-0.225275	-0.207826	0.443021	-0.0856314	-0.236502	-0.185357	-0.180052	-0.0183052	-0.0417128	0.0270387	0.00673739	0.0113004	0.0389126	-0.703423	-0.441319	1.14474	-1.38716
CG8665	CG8665-RA	FBgn0032945	chr2L	+	21371227	21371027	21371727	21369706	1521	Gr39b	FBgn0041245	21380000	8773	nrv3	FBgn0032946	7	various_somatic_cell	1.40151	0.294603	2.36902	0.178551	0.133129	0.177922	0.210844	0.122529	0.118021	0.0887393	0.0854772	0.169731	0.36484	0.365638	0.0670709	0.374446	0.32425	0.674402	0.973207	0.45821	0.415856	0.335776	0.2754	0.380734	0.241583	31.4893	0.257103	0.110359	1.33806	0.698001	0.276942	0.37838	0.27667	0.346599	0.431375	0.4815	3.32854	2.22309	0.410489	5.56148	0.838023	0.0698933	1.00833	-0.245484	-0.254601	-0.24561	-0.239001	-0.256729	-0.257634	-0.263511	-0.264166	-0.247254	-0.20809	-0.20793	-0.267861	-0.206162	-0.216237	-0.145952	-0.0859733	-0.189348	-0.19785	-0.213924	-0.226043	-0.2049	-0.232831	6.03949	-0.229716	-0.259172	-0.0127369	-0.141215	-0.225734	-0.205372	-0.225788	-0.211751	-0.194735	-0.184673	0.38681	0.164913	-0.198927	0.835024	-0.113109	-0.267294	-0.0789223	0.0109195	0.00269496	0.00452017	0.0348872	-0.627084	-0.526145	1.15323	-3.00744
l(2)gl	l(2)gl-RB	FBgn0002121	chr2L	-	21376	20876	21576	21952	576	asRNA:CR43609	FBgn0263584	21376	0	l(2)gl	FBgn0002121	6	cyst	2.49573	1.08415	3.75094	6.22749	3.01689	5.13379	0.722954	0.184295	0.095171	0.101489	0.315852	0.368335	0.4277	0.285014	0.417406	0.421037	0.260847	0.353898	0.521678	0.250184	0.410708	3.03673	4.09637	6.07787	5.13146	4.46563	4.79458	5.55837	4.39264	5.12564	2.70859	1.9215	2.95814	3.45349	6.37467	3.71324	3.35654	3.66362	3.84986	1.55512	2.31354	0.222157	1.5447	1.77837	0.248358	1.25717	-0.844818	-1.10152	-1.14399	-1.14098	-1.03882	-1.01381	-0.985522	-1.05352	-0.990427	-0.988697	-1.06504	-1.02069	-0.940736	-1.07012	-0.993619	0.257814	0.762786	1.70707	1.25606	0.938758	1.09552	1.4595	0.903976	1.25329	0.101437	-0.273649	0.220361	0.45642	1.84851	0.580206	0.410222	0.55656	0.645312	-0.448247	-0.0868231	-1.08347	-0.453215	0.616689	1.49166	1.25887	1.07211	1.0345	-0.0730003	-0.961499	-1.79069
nrv3	nrv3-RC	FBgn0032946	chr2L	+	21380000	21379800	21380500	21371227	8773	CG8665	FBgn0032945	21416953	36953	His1:CG33801	FBgn0053801	9	adult_neuron	1.25896	0.168678	2.24521	0.0957267	0.0290743	0.0360804	0.0210302	0.0330225	0.0115737	0.141913	0.448427	0.4139	0.332769	0.272122	0.607443	0.226279	0.0495703	0.0937488	0.105699	0.0523692	0.065453	0	0.0851036	0.015278	0.0257259	1.53505	0.10056	0.0726505	0.123114	0.125594	0.0354682	0.10979	0.0480134	0.0422685	0.0476837	1.826	0.132212	0.175766	0.468984	0.110002	0.0481394	42.0219	0.172863	-0.175694	-0.185761	-0.184703	-0.186976	-0.185165	-0.188404	-0.168718	-0.122422	-0.127637	-0.139891	-0.149051	-0.0984047	-0.155975	-0.182665	-0.175993	-0.174188	-0.182243	-0.180267	-0.190152	-0.177298	-0.187845	-0.186267	0.041701	-0.174964	-0.179179	-0.171557	-0.171183	-0.184795	-0.17357	-0.182901	-0.183768	-0.18295	0.0856458	-0.170183	-0.163605	-0.119317	-0.173538	-0.182882	6.15681	-0.164043	0.0337983	0.144854	0.307372	0.0737998	-0.254631	1.1027	-0.848068	-3.73451
nrv3	nrv3-RA	FBgn0032946	chr2L	+	21380133	21379933	21380633	21371227	8906	CG8665	FBgn0032945	21416953	36820	His1:CG33801	FBgn0053801	9	adult_neuron	1.25896	0.168678	2.24521	0.0957267	0.0290743	0.0360804	0.0210302	0.0330225	0.0115737	0.141913	0.448427	0.4139	0.332769	0.272122	0.607443	0.226279	0.0495703	0.0937488	0.105699	0.0523692	0.065453	0	0.0851036	0.015278	0.0257259	1.53505	0.10056	0.0726505	0.123114	0.125594	0.0354682	0.10979	0.0480134	0.0422685	0.0476837	1.826	0.132212	0.175766	0.468984	0.110002	0.0481394	42.0219	0.172863	-0.175694	-0.185761	-0.184703	-0.186976	-0.185165	-0.188404	-0.168718	-0.122422	-0.127637	-0.139891	-0.149051	-0.0984047	-0.155975	-0.182665	-0.175993	-0.174188	-0.182243	-0.180267	-0.190152	-0.177298	-0.187845	-0.186267	0.041701	-0.174964	-0.179179	-0.171557	-0.171183	-0.184795	-0.17357	-0.182901	-0.183768	-0.18295	0.0856458	-0.170183	-0.163605	-0.119317	-0.173538	-0.182882	6.15681	-0.164043	0.0322384	0.145528	0.323192	0.0697743	-0.261151	1.10466	-0.843514	-3.73451
His1:CG33801	His1:CG33801-RA	FBgn0053801	chr2L	+	21416953	21416753	21417453	21380133	36820	nrv3	FBgn0032946	21418706	1753	His2B:CG33910	FBgn0053910	1	spermatogonia	0.0133904	0.0257229	0.003179	0.125565	0.129925	0.0853114	0.0533919	0.0220945	0.00393245	0.00291504	0.0136202	0.00563286	0.00340609	0	0	0.00454824	0	0.00369881	0.00452462	0.00444561	0	0	0.015203	0	0	0.00143862	0.00440934	0.00839269	0	0	0.00148924	0.000691443	0	0.00147827	0.00116346	0.00575885	0	0.00587843	0.000988491	0.0149648	0.00490235	0	0.00584568	3.63699	3.77837	2.33187	1.29696	0.282209	-0.306652	-0.339639	0.00745058	-0.25152	-0.323718	-0.434153	-0.434153	-0.286687	-0.434153	-0.314227	-0.287453	-0.290014	-0.434153	-0.434153	0.0587698	-0.434153	-0.434153	-0.387509	-0.29119	-0.162039	-0.434153	-0.434153	-0.385868	-0.411734	-0.434153	-0.386223	-0.39643	-0.247435	-0.434153	-0.243559	-0.402103	0.0510445	-0.275206	-0.434153	-0.24462	0.487736	1.34883	0.80007	0.536726	1.09484	-0.229619	-0.865219	3.01641
His2B:CG33910	His2B:CG33910-RA	FBgn0053910	chr2L	-	21418706	21418206	21418906	21419943	1237	His4:CG33909	FBgn0053909	21416953	1753	His1:CG33801	FBgn0053801	#N/A	#N/A	#N/A	#N/A	#N/A	#N/A	#N/A	#N/A	#N/A	#N/A	#N/A	#N/A	#N/A	#N/A	#N/A	#N/A	#N/A	#N/A	#N/A	#N/A	#N/A	#N/A	#N/A	#N/A	#N/A	#N/A	#N/A	#N/A	#N/A	#N/A	#N/A	#N/A	#N/A	#N/A	#N/A	#N/A	#N/A	#N/A	#N/A	#N/A	#N/A	#N/A	#N/A	#N/A	#N/A	#N/A	#N/A	#N/A	#N/A	#N/A	#N/A	#N/A	#N/A	#N/A	#N/A	#N/A	#N/A	#N/A	#N/A	#N/A	#N/A	#N/A	#N/A	#N/A	#N/A	#N/A	#N/A	#N/A	#N/A	#N/A	#N/A	#N/A	#N/A	#N/A	#N/A	#N/A	#N/A	#N/A	#N/A	#N/A	#N/A	#N/A	#N/A	#N/A	#N/A	1.58072	4.89337	4.34388	2.69034	0.800128	0.32094	-1.12107	#N/A
His4:CG33909	His4:CG33909-RA	FBgn0053909	chr2L	-	21419943	21419443	21420143	21420129	186	His3:CG33803	FBgn0053803	21418706	1237	His2B:CG33910	FBgn0053910	#N/A	#N/A	#N/A	#N/A	#N/A	#N/A	#N/A	#N/A	#N/A	#N/A	#N/A	#N/A	#N/A	#N/A	#N/A	#N/A	#N/A	#N/A	#N/A	#N/A	#N/A	#N/A	#N/A	#N/A	#N/A	#N/A	#N/A	#N/A	#N/A	#N/A	#N/A	#N/A	#N/A	#N/A	#N/A	#N/A	#N/A	#N/A	#N/A	#N/A	#N/A	#N/A	#N/A	#N/A	#N/A	#N/A	#N/A	#N/A	#N/A	#N/A	#N/A	#N/A	#N/A	#N/A	#N/A	#N/A	#N/A	#N/A	#N/A	#N/A	#N/A	#N/A	#N/A	#N/A	#N/A	#N/A	#N/A	#N/A	#N/A	#N/A	#N/A	#N/A	#N/A	#N/A	#N/A	#N/A	#N/A	#N/A	#N/A	#N/A	#N/A	#N/A	#N/A	#N/A	#N/A	3.27688	4.60299	2.80929	2.04358	1.10457	-0.260848	-0.843726	#N/A
His3:CG33803	His3:CG33803-RA	FBgn0053803	chr2L	+	21420129	21419929	21420629	21419943	186	His4:CG33909	FBgn0053909	21421855	1726	His1:CG31617	FBgn0051617	#N/A	#N/A	#N/A	#N/A	#N/A	#N/A	#N/A	#N/A	#N/A	#N/A	#N/A	#N/A	#N/A	#N/A	#N/A	#N/A	#N/A	#N/A	#N/A	#N/A	#N/A	#N/A	#N/A	#N/A	#N/A	#N/A	#N/A	#N/A	#N/A	#N/A	#N/A	#N/A	#N/A	#N/A	#N/A	#N/A	#N/A	#N/A	#N/A	#N/A	#N/A	#N/A	#N/A	#N/A	#N/A	#N/A	#N/A	#N/A	#N/A	#N/A	#N/A	#N/A	#N/A	#N/A	#N/A	#N/A	#N/A	#N/A	#N/A	#N/A	#N/A	#N/A	#N/A	#N/A	#N/A	#N/A	#N/A	#N/A	#N/A	#N/A	#N/A	#N/A	#N/A	#N/A	#N/A	#N/A	#N/A	#N/A	#N/A	#N/A	#N/A	#N/A	#N/A	#N/A	#N/A	3.00961	4.06265	2.47027	1.83158	1.10921	-0.276668	-0.832538	#N/A
His1:CG31617	His1:CG31617-RA	FBgn0051617	chr2L	+	21421855	21421655	21422355	21420129	1726	His3:CG33803	FBgn0053803	21423608	1753	His2B:CG17949	FBgn0061209	#N/A	#N/A	#N/A	#N/A	#N/A	#N/A	#N/A	#N/A	#N/A	#N/A	#N/A	#N/A	#N/A	#N/A	#N/A	#N/A	#N/A	#N/A	#N/A	#N/A	#N/A	#N/A	#N/A	#N/A	#N/A	#N/A	#N/A	#N/A	#N/A	#N/A	#N/A	#N/A	#N/A	#N/A	#N/A	#N/A	#N/A	#N/A	#N/A	#N/A	#N/A	#N/A	#N/A	#N/A	#N/A	#N/A	#N/A	#N/A	#N/A	#N/A	#N/A	#N/A	#N/A	#N/A	#N/A	#N/A	#N/A	#N/A	#N/A	#N/A	#N/A	#N/A	#N/A	#N/A	#N/A	#N/A	#N/A	#N/A	#N/A	#N/A	#N/A	#N/A	#N/A	#N/A	#N/A	#N/A	#N/A	#N/A	#N/A	#N/A	#N/A	#N/A	#N/A	#N/A	#N/A	1.23338	1.84537	1.17976	0.916459	1.11018	-0.280102	-0.830081	#N/A
His2B:CG17949	His2B:CG17949-RA	FBgn0061209	chr2L	-	21423608	21423108	21423808	21423737	129	His2A:CG31618	FBgn0051618	21421855	1753	His1:CG31617	FBgn0051617	3	mid_spermatocyte	0.125099	0.223437	0.0418484	0.0382949	0.0781482	0.080454	0.0431834	0.0154363	0.0284766	0.13636	0.592718	0.678526	0.432891	0.324507	0.869901	0.207368	0.0587139	0.116485	0.127107	0.0930126	0.100282	0	0.0590198	0.0242661	0.0179145	0.0521208	0.0471201	0.0520444	0.0407033	0.0314698	0.0384835	0.0519621	0.0606041	0.0681867	0.0463618	0.0612108	0.0202739	0.0260717	0.0350734	0.0295467	0.0645199	0.0518624	0.103275	-0.455011	-0.246107	-0.234021	-0.429387	-0.574832	-0.506477	0.0590289	2.45118	2.90097	1.61339	1.04526	3.90412	0.431243	-0.347979	-0.045153	0.0105251	-0.168191	-0.130085	-0.655747	-0.346375	-0.528548	-0.561842	-0.382538	-0.408751	-0.382939	-0.442387	-0.490787	-0.454023	-0.38337	-0.33807	-0.298324	-0.412726	-0.33489	-0.549474	-0.519083	-0.471898	-0.500868	-0.317544	-0.383893	-0.114395	1.88803	3.87063	3.01043	1.89732	0.954668	0.0852109	-1.03988	2.41662
His2A:CG31618	His2A:CG31618-RA	FBgn0051618	chr2L	+	21423737	21423537	21424237	21423608	129	His2B:CG17949	FBgn0061209	21423876	139	snmRNA:430a	FBgn0053727	#N/A	#N/A	#N/A	#N/A	#N/A	#N/A	#N/A	#N/A	#N/A	#N/A	#N/A	#N/A	#N/A	#N/A	#N/A	#N/A	#N/A	#N/A	#N/A	#N/A	#N/A	#N/A	#N/A	#N/A	#N/A	#N/A	#N/A	#N/A	#N/A	#N/A	#N/A	#N/A	#N/A	#N/A	#N/A	#N/A	#N/A	#N/A	#N/A	#N/A	#N/A	#N/A	#N/A	#N/A	#N/A	#N/A	#N/A	#N/A	#N/A	#N/A	#N/A	#N/A	#N/A	#N/A	#N/A	#N/A	#N/A	#N/A	#N/A	#N/A	#N/A	#N/A	#N/A	#N/A	#N/A	#N/A	#N/A	#N/A	#N/A	#N/A	#N/A	#N/A	#N/A	#N/A	#N/A	#N/A	#N/A	#N/A	#N/A	#N/A	#N/A	#N/A	#N/A	#N/A	#N/A	2.04038	3.96563	3.05564	1.92282	0.961736	0.0725738	-1.03431	#N/A
snmRNA:430a	snmRNA:430a-RA	FBgn0053727	chr2L	+	21423876	21423676	21424376	21423737	139	His2A:CG31618	FBgn0051618	21425005	1129	His4:CG31611	FBgn0051611	#N/A	#N/A	#N/A	#N/A	#N/A	#N/A	#N/A	#N/A	#N/A	#N/A	#N/A	#N/A	#N/A	#N/A	#N/A	#N/A	#N/A	#N/A	#N/A	#N/A	#N/A	#N/A	#N/A	#N/A	#N/A	#N/A	#N/A	#N/A	#N/A	#N/A	#N/A	#N/A	#N/A	#N/A	#N/A	#N/A	#N/A	#N/A	#N/A	#N/A	#N/A	#N/A	#N/A	#N/A	#N/A	#N/A	#N/A	#N/A	#N/A	#N/A	#N/A	#N/A	#N/A	#N/A	#N/A	#N/A	#N/A	#N/A	#N/A	#N/A	#N/A	#N/A	#N/A	#N/A	#N/A	#N/A	#N/A	#N/A	#N/A	#N/A	#N/A	#N/A	#N/A	#N/A	#N/A	#N/A	#N/A	#N/A	#N/A	#N/A	#N/A	#N/A	#N/A	#N/A	#N/A	2.08926	3.8868	3.02399	1.94966	0.961692	0.0726539	-1.03435	#N/A
His4:CG31611	His4:CG31611-RA	FBgn0051611	chr2L	-	21425005	21424505	21425205	21425193	188	His3:CG31613	FBgn0051613	21423876	1129	snmRNA:430a	FBgn0053727	#N/A	#N/A	#N/A	#N/A	#N/A	#N/A	#N/A	#N/A	#N/A	#N/A	#N/A	#N/A	#N/A	#N/A	#N/A	#N/A	#N/A	#N/A	#N/A	#N/A	#N/A	#N/A	#N/A	#N/A	#N/A	#N/A	#N/A	#N/A	#N/A	#N/A	#N/A	#N/A	#N/A	#N/A	#N/A	#N/A	#N/A	#N/A	#N/A	#N/A	#N/A	#N/A	#N/A	#N/A	#N/A	#N/A	#N/A	#N/A	#N/A	#N/A	#N/A	#N/A	#N/A	#N/A	#N/A	#N/A	#N/A	#N/A	#N/A	#N/A	#N/A	#N/A	#N/A	#N/A	#N/A	#N/A	#N/A	#N/A	#N/A	#N/A	#N/A	#N/A	#N/A	#N/A	#N/A	#N/A	#N/A	#N/A	#N/A	#N/A	#N/A	#N/A	#N/A	#N/A	#N/A	4.95899	5.47413	3.68168	2.66082	1.07799	-0.180593	-0.897398	#N/A
His3:CG31613	His3:CG31613-RA	FBgn0051613	chr2L	+	21425193	21424993	21425693	21425005	188	His4:CG31611	FBgn0051611	21426916	1723	His1:CG33804	FBgn0053804	#N/A	#N/A	#N/A	#N/A	#N/A	#N/A	#N/A	#N/A	#N/A	#N/A	#N/A	#N/A	#N/A	#N/A	#N/A	#N/A	#N/A	#N/A	#N/A	#N/A	#N/A	#N/A	#N/A	#N/A	#N/A	#N/A	#N/A	#N/A	#N/A	#N/A	#N/A	#N/A	#N/A	#N/A	#N/A	#N/A	#N/A	#N/A	#N/A	#N/A	#N/A	#N/A	#N/A	#N/A	#N/A	#N/A	#N/A	#N/A	#N/A	#N/A	#N/A	#N/A	#N/A	#N/A	#N/A	#N/A	#N/A	#N/A	#N/A	#N/A	#N/A	#N/A	#N/A	#N/A	#N/A	#N/A	#N/A	#N/A	#N/A	#N/A	#N/A	#N/A	#N/A	#N/A	#N/A	#N/A	#N/A	#N/A	#N/A	#N/A	#N/A	#N/A	#N/A	#N/A	#N/A	4.65845	5.14669	3.51217	2.55347	1.07477	-0.171806	-0.902966	#N/A
His1:CG33804	His1:CG33804-RA	FBgn0053804	chr2L	+	21426916	21426716	21427416	21425193	1723	His3:CG31613	FBgn0051613	21428669	1753	His2B:CG33908	FBgn0053908	#N/A	#N/A	#N/A	#N/A	#N/A	#N/A	#N/A	#N/A	#N/A	#N/A	#N/A	#N/A	#N/A	#N/A	#N/A	#N/A	#N/A	#N/A	#N/A	#N/A	#N/A	#N/A	#N/A	#N/A	#N/A	#N/A	#N/A	#N/A	#N/A	#N/A	#N/A	#N/A	#N/A	#N/A	#N/A	#N/A	#N/A	#N/A	#N/A	#N/A	#N/A	#N/A	#N/A	#N/A	#N/A	#N/A	#N/A	#N/A	#N/A	#N/A	#N/A	#N/A	#N/A	#N/A	#N/A	#N/A	#N/A	#N/A	#N/A	#N/A	#N/A	#N/A	#N/A	#N/A	#N/A	#N/A	#N/A	#N/A	#N/A	#N/A	#N/A	#N/A	#N/A	#N/A	#N/A	#N/A	#N/A	#N/A	#N/A	#N/A	#N/A	#N/A	#N/A	#N/A	#N/A	0.721204	1.58531	1.06902	0.69506	1.04883	-0.106131	-0.942701	#N/A
His2B:CG33908	His2B:CG33908-RA	FBgn0053908	chr2L	-	21428669	21428169	21428869	21430066	1397	His4:CG33907	FBgn0053907	21426916	1753	His1:CG33804	FBgn0053804	#N/A	#N/A	#N/A	#N/A	#N/A	#N/A	#N/A	#N/A	#N/A	#N/A	#N/A	#N/A	#N/A	#N/A	#N/A	#N/A	#N/A	#N/A	#N/A	#N/A	#N/A	#N/A	#N/A	#N/A	#N/A	#N/A	#N/A	#N/A	#N/A	#N/A	#N/A	#N/A	#N/A	#N/A	#N/A	#N/A	#N/A	#N/A	#N/A	#N/A	#N/A	#N/A	#N/A	#N/A	#N/A	#N/A	#N/A	#N/A	#N/A	#N/A	#N/A	#N/A	#N/A	#N/A	#N/A	#N/A	#N/A	#N/A	#N/A	#N/A	#N/A	#N/A	#N/A	#N/A	#N/A	#N/A	#N/A	#N/A	#N/A	#N/A	#N/A	#N/A	#N/A	#N/A	#N/A	#N/A	#N/A	#N/A	#N/A	#N/A	#N/A	#N/A	#N/A	#N/A	#N/A	1.44085	2.64847	2.0273	1.32571	0.979133	0.0405025	-1.01964	#N/A
His4:CG33907	His4:CG33907-RA	FBgn0053907	chr2L	-	21430066	21429566	21430266	21430255	189	His3:CG33806	FBgn0053806	21428669	1397	His2B:CG33908	FBgn0053908	#N/A	#N/A	#N/A	#N/A	#N/A	#N/A	#N/A	#N/A	#N/A	#N/A	#N/A	#N/A	#N/A	#N/A	#N/A	#N/A	#N/A	#N/A	#N/A	#N/A	#N/A	#N/A	#N/A	#N/A	#N/A	#N/A	#N/A	#N/A	#N/A	#N/A	#N/A	#N/A	#N/A	#N/A	#N/A	#N/A	#N/A	#N/A	#N/A	#N/A	#N/A	#N/A	#N/A	#N/A	#N/A	#N/A	#N/A	#N/A	#N/A	#N/A	#N/A	#N/A	#N/A	#N/A	#N/A	#N/A	#N/A	#N/A	#N/A	#N/A	#N/A	#N/A	#N/A	#N/A	#N/A	#N/A	#N/A	#N/A	#N/A	#N/A	#N/A	#N/A	#N/A	#N/A	#N/A	#N/A	#N/A	#N/A	#N/A	#N/A	#N/A	#N/A	#N/A	#N/A	#N/A	4.02044	2.9503	1.51878	1.41964	1.15277	-0.518512	-0.634254	#N/A
His3:CG33806	His3:CG33806-RA	FBgn0053806	chr2L	+	21430255	21430055	21430755	21430066	189	His4:CG33907	FBgn0053907	21431963	1708	His1:CG33807	FBgn0053807	#N/A	#N/A	#N/A	#N/A	#N/A	#N/A	#N/A	#N/A	#N/A	#N/A	#N/A	#N/A	#N/A	#N/A	#N/A	#N/A	#N/A	#N/A	#N/A	#N/A	#N/A	#N/A	#N/A	#N/A	#N/A	#N/A	#N/A	#N/A	#N/A	#N/A	#N/A	#N/A	#N/A	#N/A	#N/A	#N/A	#N/A	#N/A	#N/A	#N/A	#N/A	#N/A	#N/A	#N/A	#N/A	#N/A	#N/A	#N/A	#N/A	#N/A	#N/A	#N/A	#N/A	#N/A	#N/A	#N/A	#N/A	#N/A	#N/A	#N/A	#N/A	#N/A	#N/A	#N/A	#N/A	#N/A	#N/A	#N/A	#N/A	#N/A	#N/A	#N/A	#N/A	#N/A	#N/A	#N/A	#N/A	#N/A	#N/A	#N/A	#N/A	#N/A	#N/A	#N/A	#N/A	3.24204	2.56088	1.31085	1.22105	1.15262	-0.516364	-0.63626	#N/A
His1:CG33807	His1:CG33807-RA	FBgn0053807	chr2L	+	21431963	21431763	21432463	21430255	1708	His3:CG33806	FBgn0053806	21433716	1753	His2B:CG33906	FBgn0053906	#N/A	#N/A	#N/A	#N/A	#N/A	#N/A	#N/A	#N/A	#N/A	#N/A	#N/A	#N/A	#N/A	#N/A	#N/A	#N/A	#N/A	#N/A	#N/A	#N/A	#N/A	#N/A	#N/A	#N/A	#N/A	#N/A	#N/A	#N/A	#N/A	#N/A	#N/A	#N/A	#N/A	#N/A	#N/A	#N/A	#N/A	#N/A	#N/A	#N/A	#N/A	#N/A	#N/A	#N/A	#N/A	#N/A	#N/A	#N/A	#N/A	#N/A	#N/A	#N/A	#N/A	#N/A	#N/A	#N/A	#N/A	#N/A	#N/A	#N/A	#N/A	#N/A	#N/A	#N/A	#N/A	#N/A	#N/A	#N/A	#N/A	#N/A	#N/A	#N/A	#N/A	#N/A	#N/A	#N/A	#N/A	#N/A	#N/A	#N/A	#N/A	#N/A	#N/A	#N/A	#N/A	0.695205	1.54623	1.11196	0.725921	1.01901	-0.0391731	-0.979838	#N/A
His2B:CG33906	His2B:CG33906-RA	FBgn0053906	chr2L	-	21433716	21433216	21433916	21433862	146	His2A:CG33808	FBgn0053808	21431963	1753	His1:CG33807	FBgn0053807	#N/A	#N/A	#N/A	#N/A	#N/A	#N/A	#N/A	#N/A	#N/A	#N/A	#N/A	#N/A	#N/A	#N/A	#N/A	#N/A	#N/A	#N/A	#N/A	#N/A	#N/A	#N/A	#N/A	#N/A	#N/A	#N/A	#N/A	#N/A	#N/A	#N/A	#N/A	#N/A	#N/A	#N/A	#N/A	#N/A	#N/A	#N/A	#N/A	#N/A	#N/A	#N/A	#N/A	#N/A	#N/A	#N/A	#N/A	#N/A	#N/A	#N/A	#N/A	#N/A	#N/A	#N/A	#N/A	#N/A	#N/A	#N/A	#N/A	#N/A	#N/A	#N/A	#N/A	#N/A	#N/A	#N/A	#N/A	#N/A	#N/A	#N/A	#N/A	#N/A	#N/A	#N/A	#N/A	#N/A	#N/A	#N/A	#N/A	#N/A	#N/A	#N/A	#N/A	#N/A	#N/A	2.5094	4.27151	3.41047	2.34549	0.962907	0.0704597	-1.03337	#N/A
His2A:CG33808	His2A:CG33808-RA	FBgn0053808	chr2L	+	21433862	21433662	21434362	21433716	146	His2B:CG33906	FBgn0053906	21433984	122	snmRNA:430b	FBgn0053728	#N/A	#N/A	#N/A	#N/A	#N/A	#N/A	#N/A	#N/A	#N/A	#N/A	#N/A	#N/A	#N/A	#N/A	#N/A	#N/A	#N/A	#N/A	#N/A	#N/A	#N/A	#N/A	#N/A	#N/A	#N/A	#N/A	#N/A	#N/A	#N/A	#N/A	#N/A	#N/A	#N/A	#N/A	#N/A	#N/A	#N/A	#N/A	#N/A	#N/A	#N/A	#N/A	#N/A	#N/A	#N/A	#N/A	#N/A	#N/A	#N/A	#N/A	#N/A	#N/A	#N/A	#N/A	#N/A	#N/A	#N/A	#N/A	#N/A	#N/A	#N/A	#N/A	#N/A	#N/A	#N/A	#N/A	#N/A	#N/A	#N/A	#N/A	#N/A	#N/A	#N/A	#N/A	#N/A	#N/A	#N/A	#N/A	#N/A	#N/A	#N/A	#N/A	#N/A	#N/A	#N/A	2.57491	4.27083	3.45793	2.31463	0.939246	0.112067	-1.05131	#N/A
snmRNA:430b	snmRNA:430b-RA	FBgn0053728	chr2L	+	21433984	21433784	21434484	21433862	122	His2A:CG33808	FBgn0053808	21435115	1131	His4:CG33905	FBgn0053905	#N/A	#N/A	#N/A	#N/A	#N/A	#N/A	#N/A	#N/A	#N/A	#N/A	#N/A	#N/A	#N/A	#N/A	#N/A	#N/A	#N/A	#N/A	#N/A	#N/A	#N/A	#N/A	#N/A	#N/A	#N/A	#N/A	#N/A	#N/A	#N/A	#N/A	#N/A	#N/A	#N/A	#N/A	#N/A	#N/A	#N/A	#N/A	#N/A	#N/A	#N/A	#N/A	#N/A	#N/A	#N/A	#N/A	#N/A	#N/A	#N/A	#N/A	#N/A	#N/A	#N/A	#N/A	#N/A	#N/A	#N/A	#N/A	#N/A	#N/A	#N/A	#N/A	#N/A	#N/A	#N/A	#N/A	#N/A	#N/A	#N/A	#N/A	#N/A	#N/A	#N/A	#N/A	#N/A	#N/A	#N/A	#N/A	#N/A	#N/A	#N/A	#N/A	#N/A	#N/A	#N/A	2.62587	4.24186	3.46245	2.34549	0.93574	0.118043	-1.05378	#N/A
His4:CG33905	His4:CG33905-RA	FBgn0053905	chr2L	-	21435115	21434615	21435315	21435299	184	His3:CG33809	FBgn0053809	21433984	1131	snmRNA:430b	FBgn0053728	#N/A	#N/A	#N/A	#N/A	#N/A	#N/A	#N/A	#N/A	#N/A	#N/A	#N/A	#N/A	#N/A	#N/A	#N/A	#N/A	#N/A	#N/A	#N/A	#N/A	#N/A	#N/A	#N/A	#N/A	#N/A	#N/A	#N/A	#N/A	#N/A	#N/A	#N/A	#N/A	#N/A	#N/A	#N/A	#N/A	#N/A	#N/A	#N/A	#N/A	#N/A	#N/A	#N/A	#N/A	#N/A	#N/A	#N/A	#N/A	#N/A	#N/A	#N/A	#N/A	#N/A	#N/A	#N/A	#N/A	#N/A	#N/A	#N/A	#N/A	#N/A	#N/A	#N/A	#N/A	#N/A	#N/A	#N/A	#N/A	#N/A	#N/A	#N/A	#N/A	#N/A	#N/A	#N/A	#N/A	#N/A	#N/A	#N/A	#N/A	#N/A	#N/A	#N/A	#N/A	#N/A	3.96012	4.2486	2.6217	2.18447	1.13114	-0.364583	-0.766555	#N/A
His3:CG33809	His3:CG33809-RA	FBgn0053809	chr2L	+	21435299	21435099	21435799	21435115	184	His4:CG33905	FBgn0053905	21437011	1712	His1:CG33810	FBgn0053810	#N/A	#N/A	#N/A	#N/A	#N/A	#N/A	#N/A	#N/A	#N/A	#N/A	#N/A	#N/A	#N/A	#N/A	#N/A	#N/A	#N/A	#N/A	#N/A	#N/A	#N/A	#N/A	#N/A	#N/A	#N/A	#N/A	#N/A	#N/A	#N/A	#N/A	#N/A	#N/A	#N/A	#N/A	#N/A	#N/A	#N/A	#N/A	#N/A	#N/A	#N/A	#N/A	#N/A	#N/A	#N/A	#N/A	#N/A	#N/A	#N/A	#N/A	#N/A	#N/A	#N/A	#N/A	#N/A	#N/A	#N/A	#N/A	#N/A	#N/A	#N/A	#N/A	#N/A	#N/A	#N/A	#N/A	#N/A	#N/A	#N/A	#N/A	#N/A	#N/A	#N/A	#N/A	#N/A	#N/A	#N/A	#N/A	#N/A	#N/A	#N/A	#N/A	#N/A	#N/A	#N/A	3.2384	3.85716	2.40925	1.96576	1.12531	-0.338477	-0.786835	#N/A
His1:CG33810	His1:CG33810-RA	FBgn0053810	chr2L	+	21437011	21436811	21437511	21435299	1712	His3:CG33809	FBgn0053809	21438764	1753	His2B:CG33904	FBgn0053904	#N/A	#N/A	#N/A	#N/A	#N/A	#N/A	#N/A	#N/A	#N/A	#N/A	#N/A	#N/A	#N/A	#N/A	#N/A	#N/A	#N/A	#N/A	#N/A	#N/A	#N/A	#N/A	#N/A	#N/A	#N/A	#N/A	#N/A	#N/A	#N/A	#N/A	#N/A	#N/A	#N/A	#N/A	#N/A	#N/A	#N/A	#N/A	#N/A	#N/A	#N/A	#N/A	#N/A	#N/A	#N/A	#N/A	#N/A	#N/A	#N/A	#N/A	#N/A	#N/A	#N/A	#N/A	#N/A	#N/A	#N/A	#N/A	#N/A	#N/A	#N/A	#N/A	#N/A	#N/A	#N/A	#N/A	#N/A	#N/A	#N/A	#N/A	#N/A	#N/A	#N/A	#N/A	#N/A	#N/A	#N/A	#N/A	#N/A	#N/A	#N/A	#N/A	#N/A	#N/A	#N/A	0.709245	1.37039	0.956016	0.634678	1.03938	-0.0840773	-0.955307	#N/A
His2B:CG33904	His2B:CG33904-RA	FBgn0053904	chr2L	-	21438764	21438264	21438964	21440001	1237	His4:CG33903	FBgn0053903	21437011	1753	His1:CG33810	FBgn0053810	#N/A	#N/A	#N/A	#N/A	#N/A	#N/A	#N/A	#N/A	#N/A	#N/A	#N/A	#N/A	#N/A	#N/A	#N/A	#N/A	#N/A	#N/A	#N/A	#N/A	#N/A	#N/A	#N/A	#N/A	#N/A	#N/A	#N/A	#N/A	#N/A	#N/A	#N/A	#N/A	#N/A	#N/A	#N/A	#N/A	#N/A	#N/A	#N/A	#N/A	#N/A	#N/A	#N/A	#N/A	#N/A	#N/A	#N/A	#N/A	#N/A	#N/A	#N/A	#N/A	#N/A	#N/A	#N/A	#N/A	#N/A	#N/A	#N/A	#N/A	#N/A	#N/A	#N/A	#N/A	#N/A	#N/A	#N/A	#N/A	#N/A	#N/A	#N/A	#N/A	#N/A	#N/A	#N/A	#N/A	#N/A	#N/A	#N/A	#N/A	#N/A	#N/A	#N/A	#N/A	#N/A	1.56616	4.86305	4.17438	2.54542	0.841974	0.263345	-1.10532	#N/A
His4:CG33903	His4:CG33903-RA	FBgn0053903	chr2L	-	21440001	21439501	21440201	21440187	186	His3:CG33812	FBgn0053812	21438764	1237	His2B:CG33904	FBgn0053904	#N/A	#N/A	#N/A	#N/A	#N/A	#N/A	#N/A	#N/A	#N/A	#N/A	#N/A	#N/A	#N/A	#N/A	#N/A	#N/A	#N/A	#N/A	#N/A	#N/A	#N/A	#N/A	#N/A	#N/A	#N/A	#N/A	#N/A	#N/A	#N/A	#N/A	#N/A	#N/A	#N/A	#N/A	#N/A	#N/A	#N/A	#N/A	#N/A	#N/A	#N/A	#N/A	#N/A	#N/A	#N/A	#N/A	#N/A	#N/A	#N/A	#N/A	#N/A	#N/A	#N/A	#N/A	#N/A	#N/A	#N/A	#N/A	#N/A	#N/A	#N/A	#N/A	#N/A	#N/A	#N/A	#N/A	#N/A	#N/A	#N/A	#N/A	#N/A	#N/A	#N/A	#N/A	#N/A	#N/A	#N/A	#N/A	#N/A	#N/A	#N/A	#N/A	#N/A	#N/A	#N/A	3.15416	4.67642	2.96975	2.22875	1.10325	-0.256449	-0.846801	#N/A
His3:CG33812	His3:CG33812-RA	FBgn0053812	chr2L	+	21440187	21439987	21440687	21440001	186	His4:CG33903	FBgn0053903	21451052	10865	His1:CG33813	FBgn0053813	#N/A	#N/A	#N/A	#N/A	#N/A	#N/A	#N/A	#N/A	#N/A	#N/A	#N/A	#N/A	#N/A	#N/A	#N/A	#N/A	#N/A	#N/A	#N/A	#N/A	#N/A	#N/A	#N/A	#N/A	#N/A	#N/A	#N/A	#N/A	#N/A	#N/A	#N/A	#N/A	#N/A	#N/A	#N/A	#N/A	#N/A	#N/A	#N/A	#N/A	#N/A	#N/A	#N/A	#N/A	#N/A	#N/A	#N/A	#N/A	#N/A	#N/A	#N/A	#N/A	#N/A	#N/A	#N/A	#N/A	#N/A	#N/A	#N/A	#N/A	#N/A	#N/A	#N/A	#N/A	#N/A	#N/A	#N/A	#N/A	#N/A	#N/A	#N/A	#N/A	#N/A	#N/A	#N/A	#N/A	#N/A	#N/A	#N/A	#N/A	#N/A	#N/A	#N/A	#N/A	#N/A	2.88378	4.1152	2.62396	1.96978	1.10243	-0.253751	-0.84868	#N/A
His1:CG33813	His1:CG33813-RA	FBgn0053813	chr2L	+	21451052	21450852	21451552	21440187	10865	His3:CG33812	FBgn0053812	21452805	1753	His2B:CG33902	FBgn0053902	#N/A	#N/A	#N/A	#N/A	#N/A	#N/A	#N/A	#N/A	#N/A	#N/A	#N/A	#N/A	#N/A	#N/A	#N/A	#N/A	#N/A	#N/A	#N/A	#N/A	#N/A	#N/A	#N/A	#N/A	#N/A	#N/A	#N/A	#N/A	#N/A	#N/A	#N/A	#N/A	#N/A	#N/A	#N/A	#N/A	#N/A	#N/A	#N/A	#N/A	#N/A	#N/A	#N/A	#N/A	#N/A	#N/A	#N/A	#N/A	#N/A	#N/A	#N/A	#N/A	#N/A	#N/A	#N/A	#N/A	#N/A	#N/A	#N/A	#N/A	#N/A	#N/A	#N/A	#N/A	#N/A	#N/A	#N/A	#N/A	#N/A	#N/A	#N/A	#N/A	#N/A	#N/A	#N/A	#N/A	#N/A	#N/A	#N/A	#N/A	#N/A	#N/A	#N/A	#N/A	#N/A	1.27758	1.78474	1.32893	0.959397	1.03296	-0.0695595	-0.963404	#N/A
tho2	tho2-RA	FBgn0031390	chr2L	-	2145187	2144687	2145387	2147275	2088	CG11723	FBgn0031391	2130813	14374	GlyP	FBgn0004507	1	spermatogonia	0.984084	1.23543	0.789195	1.58986	1.73785	1.61125	1.9643	2.23622	1.86835	1.54848	1.49698	1.2805	1.18092	1.19365	0.742943	1.40237	0.807942	0.326181	0.437174	0.267908	0.54486	0.745538	1.26112	1.10919	1.11132	0.747615	1.19369	1.07997	1.05315	1.1397	0.624006	0.664168	0.551083	0.534559	0.889069	0.775849	0.462668	0.529392	0.558983	0.262423	0.648856	0.630744	0.552507	1.2163	1.51343	1.25924	1.96809	2.51407	1.77544	1.13321	1.0298	0.595147	0.39522	0.420766	-0.484167	0.839848	-0.353661	-1.32095	-1.0981	-1.43795	-0.881883	-0.478957	0.556246	0.251193	0.255462	-0.474787	0.420858	0.192524	0.138682	0.312453	-0.722971	-0.642333	-0.869388	-0.902565	-0.190773	-0.418097	-1.04691	-0.912939	-0.853526	-1.44897	-0.673078	-0.709442	-0.866528	0.344743	0.724943	0.662205	0.571613	0.934322	0.120445	-1.05477	0.646558
His2B:CG33902	His2B:CG33902-RA	FBgn0053902	chr2L	-	21452805	21452305	21453005	21452934	129	His2A:CG33814	FBgn0053814	21451052	1753	His1:CG33813	FBgn0053813	#N/A	#N/A	#N/A	#N/A	#N/A	#N/A	#N/A	#N/A	#N/A	#N/A	#N/A	#N/A	#N/A	#N/A	#N/A	#N/A	#N/A	#N/A	#N/A	#N/A	#N/A	#N/A	#N/A	#N/A	#N/A	#N/A	#N/A	#N/A	#N/A	#N/A	#N/A	#N/A	#N/A	#N/A	#N/A	#N/A	#N/A	#N/A	#N/A	#N/A	#N/A	#N/A	#N/A	#N/A	#N/A	#N/A	#N/A	#N/A	#N/A	#N/A	#N/A	#N/A	#N/A	#N/A	#N/A	#N/A	#N/A	#N/A	#N/A	#N/A	#N/A	#N/A	#N/A	#N/A	#N/A	#N/A	#N/A	#N/A	#N/A	#N/A	#N/A	#N/A	#N/A	#N/A	#N/A	#N/A	#N/A	#N/A	#N/A	#N/A	#N/A	#N/A	#N/A	#N/A	#N/A	1.93586	4.09431	3.12118	1.98052	0.972565	0.0527802	-1.02534	#N/A
His2A:CG33814	His2A:CG33814-RA	FBgn0053814	chr2L	+	21452934	21452734	21453434	21452805	129	His2B:CG33902	FBgn0053902	21453073	139	snmRNA:430c	FBgn0053729	#N/A	#N/A	#N/A	#N/A	#N/A	#N/A	#N/A	#N/A	#N/A	#N/A	#N/A	#N/A	#N/A	#N/A	#N/A	#N/A	#N/A	#N/A	#N/A	#N/A	#N/A	#N/A	#N/A	#N/A	#N/A	#N/A	#N/A	#N/A	#N/A	#N/A	#N/A	#N/A	#N/A	#N/A	#N/A	#N/A	#N/A	#N/A	#N/A	#N/A	#N/A	#N/A	#N/A	#N/A	#N/A	#N/A	#N/A	#N/A	#N/A	#N/A	#N/A	#N/A	#N/A	#N/A	#N/A	#N/A	#N/A	#N/A	#N/A	#N/A	#N/A	#N/A	#N/A	#N/A	#N/A	#N/A	#N/A	#N/A	#N/A	#N/A	#N/A	#N/A	#N/A	#N/A	#N/A	#N/A	#N/A	#N/A	#N/A	#N/A	#N/A	#N/A	#N/A	#N/A	#N/A	2.06742	4.12126	3.1596	1.9993	0.967386	0.0623145	-1.0297	#N/A
snmRNA:430c	snmRNA:430c-RA	FBgn0053729	chr2L	+	21453073	21452873	21453573	21452934	139	His2A:CG33814	FBgn0053814	21454202	1129	His4:CG33901	FBgn0053901	#N/A	#N/A	#N/A	#N/A	#N/A	#N/A	#N/A	#N/A	#N/A	#N/A	#N/A	#N/A	#N/A	#N/A	#N/A	#N/A	#N/A	#N/A	#N/A	#N/A	#N/A	#N/A	#N/A	#N/A	#N/A	#N/A	#N/A	#N/A	#N/A	#N/A	#N/A	#N/A	#N/A	#N/A	#N/A	#N/A	#N/A	#N/A	#N/A	#N/A	#N/A	#N/A	#N/A	#N/A	#N/A	#N/A	#N/A	#N/A	#N/A	#N/A	#N/A	#N/A	#N/A	#N/A	#N/A	#N/A	#N/A	#N/A	#N/A	#N/A	#N/A	#N/A	#N/A	#N/A	#N/A	#N/A	#N/A	#N/A	#N/A	#N/A	#N/A	#N/A	#N/A	#N/A	#N/A	#N/A	#N/A	#N/A	#N/A	#N/A	#N/A	#N/A	#N/A	#N/A	#N/A	2.06898	4.03031	3.09858	1.94697	0.963034	0.0702292	-1.03326	#N/A
His4:CG33901	His4:CG33901-RA	FBgn0053901	chr2L	-	21454202	21453702	21454402	21454388	186	His3:CG33815	FBgn0053815	21453073	1129	snmRNA:430c	FBgn0053729	#N/A	#N/A	#N/A	#N/A	#N/A	#N/A	#N/A	#N/A	#N/A	#N/A	#N/A	#N/A	#N/A	#N/A	#N/A	#N/A	#N/A	#N/A	#N/A	#N/A	#N/A	#N/A	#N/A	#N/A	#N/A	#N/A	#N/A	#N/A	#N/A	#N/A	#N/A	#N/A	#N/A	#N/A	#N/A	#N/A	#N/A	#N/A	#N/A	#N/A	#N/A	#N/A	#N/A	#N/A	#N/A	#N/A	#N/A	#N/A	#N/A	#N/A	#N/A	#N/A	#N/A	#N/A	#N/A	#N/A	#N/A	#N/A	#N/A	#N/A	#N/A	#N/A	#N/A	#N/A	#N/A	#N/A	#N/A	#N/A	#N/A	#N/A	#N/A	#N/A	#N/A	#N/A	#N/A	#N/A	#N/A	#N/A	#N/A	#N/A	#N/A	#N/A	#N/A	#N/A	#N/A	3.21032	4.42916	2.76182	2.06103	1.10576	-0.264842	-0.840921	#N/A
His3:CG33815	His3:CG33815-RA	FBgn0053815	chr2L	+	21454388	21454188	21454888	21454202	186	His4:CG33901	FBgn0053901	21456113	1725	His1:CG33816	FBgn0053816	#N/A	#N/A	#N/A	#N/A	#N/A	#N/A	#N/A	#N/A	#N/A	#N/A	#N/A	#N/A	#N/A	#N/A	#N/A	#N/A	#N/A	#N/A	#N/A	#N/A	#N/A	#N/A	#N/A	#N/A	#N/A	#N/A	#N/A	#N/A	#N/A	#N/A	#N/A	#N/A	#N/A	#N/A	#N/A	#N/A	#N/A	#N/A	#N/A	#N/A	#N/A	#N/A	#N/A	#N/A	#N/A	#N/A	#N/A	#N/A	#N/A	#N/A	#N/A	#N/A	#N/A	#N/A	#N/A	#N/A	#N/A	#N/A	#N/A	#N/A	#N/A	#N/A	#N/A	#N/A	#N/A	#N/A	#N/A	#N/A	#N/A	#N/A	#N/A	#N/A	#N/A	#N/A	#N/A	#N/A	#N/A	#N/A	#N/A	#N/A	#N/A	#N/A	#N/A	#N/A	#N/A	2.92173	4.08353	2.53582	1.88793	1.10607	-0.265882	-0.840188	#N/A
His1:CG33816	His1:CG33816-RA	FBgn0053816	chr2L	+	21456113	21455913	21456613	21454388	1725	His3:CG33815	FBgn0053815	21457866	1753	His2B:CG33900	FBgn0053900	#N/A	#N/A	#N/A	#N/A	#N/A	#N/A	#N/A	#N/A	#N/A	#N/A	#N/A	#N/A	#N/A	#N/A	#N/A	#N/A	#N/A	#N/A	#N/A	#N/A	#N/A	#N/A	#N/A	#N/A	#N/A	#N/A	#N/A	#N/A	#N/A	#N/A	#N/A	#N/A	#N/A	#N/A	#N/A	#N/A	#N/A	#N/A	#N/A	#N/A	#N/A	#N/A	#N/A	#N/A	#N/A	#N/A	#N/A	#N/A	#N/A	#N/A	#N/A	#N/A	#N/A	#N/A	#N/A	#N/A	#N/A	#N/A	#N/A	#N/A	#N/A	#N/A	#N/A	#N/A	#N/A	#N/A	#N/A	#N/A	#N/A	#N/A	#N/A	#N/A	#N/A	#N/A	#N/A	#N/A	#N/A	#N/A	#N/A	#N/A	#N/A	#N/A	#N/A	#N/A	#N/A	0.677006	1.35893	0.870133	0.587714	1.07643	-0.176311	-0.900119	#N/A
His2B:CG33900	His2B:CG33900-RA	FBgn0053900	chr2L	-	21457866	21457366	21458066	21457995	129	His2A:CG33817	FBgn0053817	21456113	1753	His1:CG33816	FBgn0053816	#N/A	#N/A	#N/A	#N/A	#N/A	#N/A	#N/A	#N/A	#N/A	#N/A	#N/A	#N/A	#N/A	#N/A	#N/A	#N/A	#N/A	#N/A	#N/A	#N/A	#N/A	#N/A	#N/A	#N/A	#N/A	#N/A	#N/A	#N/A	#N/A	#N/A	#N/A	#N/A	#N/A	#N/A	#N/A	#N/A	#N/A	#N/A	#N/A	#N/A	#N/A	#N/A	#N/A	#N/A	#N/A	#N/A	#N/A	#N/A	#N/A	#N/A	#N/A	#N/A	#N/A	#N/A	#N/A	#N/A	#N/A	#N/A	#N/A	#N/A	#N/A	#N/A	#N/A	#N/A	#N/A	#N/A	#N/A	#N/A	#N/A	#N/A	#N/A	#N/A	#N/A	#N/A	#N/A	#N/A	#N/A	#N/A	#N/A	#N/A	#N/A	#N/A	#N/A	#N/A	#N/A	2.0305	4.02222	3.06694	2.06103	0.991286	0.017206	-1.00849	#N/A
His2A:CG33817	His2A:CG33817-RA	FBgn0053817	chr2L	+	21457995	21457795	21458495	21457866	129	His2B:CG33900	FBgn0053900	21458134	139	snmRNA:430d	FBgn0053730	#N/A	#N/A	#N/A	#N/A	#N/A	#N/A	#N/A	#N/A	#N/A	#N/A	#N/A	#N/A	#N/A	#N/A	#N/A	#N/A	#N/A	#N/A	#N/A	#N/A	#N/A	#N/A	#N/A	#N/A	#N/A	#N/A	#N/A	#N/A	#N/A	#N/A	#N/A	#N/A	#N/A	#N/A	#N/A	#N/A	#N/A	#N/A	#N/A	#N/A	#N/A	#N/A	#N/A	#N/A	#N/A	#N/A	#N/A	#N/A	#N/A	#N/A	#N/A	#N/A	#N/A	#N/A	#N/A	#N/A	#N/A	#N/A	#N/A	#N/A	#N/A	#N/A	#N/A	#N/A	#N/A	#N/A	#N/A	#N/A	#N/A	#N/A	#N/A	#N/A	#N/A	#N/A	#N/A	#N/A	#N/A	#N/A	#N/A	#N/A	#N/A	#N/A	#N/A	#N/A	#N/A	2.17869	4.05254	3.08954	2.08384	0.992693	0.0144567	-1.00715	#N/A
snmRNA:430d	snmRNA:430d-RA	FBgn0053730	chr2L	+	21458134	21457934	21458634	21457995	139	His2A:CG33817	FBgn0053817	21459265	1131	His4:CG33899	FBgn0053899	#N/A	#N/A	#N/A	#N/A	#N/A	#N/A	#N/A	#N/A	#N/A	#N/A	#N/A	#N/A	#N/A	#N/A	#N/A	#N/A	#N/A	#N/A	#N/A	#N/A	#N/A	#N/A	#N/A	#N/A	#N/A	#N/A	#N/A	#N/A	#N/A	#N/A	#N/A	#N/A	#N/A	#N/A	#N/A	#N/A	#N/A	#N/A	#N/A	#N/A	#N/A	#N/A	#N/A	#N/A	#N/A	#N/A	#N/A	#N/A	#N/A	#N/A	#N/A	#N/A	#N/A	#N/A	#N/A	#N/A	#N/A	#N/A	#N/A	#N/A	#N/A	#N/A	#N/A	#N/A	#N/A	#N/A	#N/A	#N/A	#N/A	#N/A	#N/A	#N/A	#N/A	#N/A	#N/A	#N/A	#N/A	#N/A	#N/A	#N/A	#N/A	#N/A	#N/A	#N/A	#N/A	2.20833	3.97439	3.02625	2.05029	0.995144	0.00964194	-1.00479	#N/A
His4:CG33899	His4:CG33899-RA	FBgn0053899	chr2L	-	21459265	21458765	21459465	21459447	182	His3:CG33818	FBgn0053818	21458134	1131	snmRNA:430d	FBgn0053730	#N/A	#N/A	#N/A	#N/A	#N/A	#N/A	#N/A	#N/A	#N/A	#N/A	#N/A	#N/A	#N/A	#N/A	#N/A	#N/A	#N/A	#N/A	#N/A	#N/A	#N/A	#N/A	#N/A	#N/A	#N/A	#N/A	#N/A	#N/A	#N/A	#N/A	#N/A	#N/A	#N/A	#N/A	#N/A	#N/A	#N/A	#N/A	#N/A	#N/A	#N/A	#N/A	#N/A	#N/A	#N/A	#N/A	#N/A	#N/A	#N/A	#N/A	#N/A	#N/A	#N/A	#N/A	#N/A	#N/A	#N/A	#N/A	#N/A	#N/A	#N/A	#N/A	#N/A	#N/A	#N/A	#N/A	#N/A	#N/A	#N/A	#N/A	#N/A	#N/A	#N/A	#N/A	#N/A	#N/A	#N/A	#N/A	#N/A	#N/A	#N/A	#N/A	#N/A	#N/A	#N/A	4.32099	4.0997	2.7686	2.3106	1.1191	-0.313148	-0.805951	#N/A
His3:CG33818	His3:CG33818-RA	FBgn0053818	chr2L	+	21459447	21459247	21459947	21459265	182	His4:CG33899	FBgn0053899	21461173	1726	His1:CG33819	FBgn0053819	#N/A	#N/A	#N/A	#N/A	#N/A	#N/A	#N/A	#N/A	#N/A	#N/A	#N/A	#N/A	#N/A	#N/A	#N/A	#N/A	#N/A	#N/A	#N/A	#N/A	#N/A	#N/A	#N/A	#N/A	#N/A	#N/A	#N/A	#N/A	#N/A	#N/A	#N/A	#N/A	#N/A	#N/A	#N/A	#N/A	#N/A	#N/A	#N/A	#N/A	#N/A	#N/A	#N/A	#N/A	#N/A	#N/A	#N/A	#N/A	#N/A	#N/A	#N/A	#N/A	#N/A	#N/A	#N/A	#N/A	#N/A	#N/A	#N/A	#N/A	#N/A	#N/A	#N/A	#N/A	#N/A	#N/A	#N/A	#N/A	#N/A	#N/A	#N/A	#N/A	#N/A	#N/A	#N/A	#N/A	#N/A	#N/A	#N/A	#N/A	#N/A	#N/A	#N/A	#N/A	#N/A	3.62578	3.70489	2.57424	2.0986	1.1057	-0.264618	-0.841078	#N/A
His1:CG33819	His1:CG33819-RA	FBgn0053819	chr2L	+	21461173	21460973	21461673	21459447	1726	His3:CG33818	FBgn0053818	21462926	1753	His2B:CG33898	FBgn0053898	#N/A	#N/A	#N/A	#N/A	#N/A	#N/A	#N/A	#N/A	#N/A	#N/A	#N/A	#N/A	#N/A	#N/A	#N/A	#N/A	#N/A	#N/A	#N/A	#N/A	#N/A	#N/A	#N/A	#N/A	#N/A	#N/A	#N/A	#N/A	#N/A	#N/A	#N/A	#N/A	#N/A	#N/A	#N/A	#N/A	#N/A	#N/A	#N/A	#N/A	#N/A	#N/A	#N/A	#N/A	#N/A	#N/A	#N/A	#N/A	#N/A	#N/A	#N/A	#N/A	#N/A	#N/A	#N/A	#N/A	#N/A	#N/A	#N/A	#N/A	#N/A	#N/A	#N/A	#N/A	#N/A	#N/A	#N/A	#N/A	#N/A	#N/A	#N/A	#N/A	#N/A	#N/A	#N/A	#N/A	#N/A	#N/A	#N/A	#N/A	#N/A	#N/A	#N/A	#N/A	#N/A	0.700405	1.35961	0.906294	0.62126	1.06677	-0.150642	-0.916133	#N/A
His2B:CG33898	His2B:CG33898-RA	FBgn0053898	chr2L	-	21462926	21462426	21463126	21463055	129	His2A:CG33820	FBgn0053820	21461173	1753	His1:CG33819	FBgn0053819	#N/A	#N/A	#N/A	#N/A	#N/A	#N/A	#N/A	#N/A	#N/A	#N/A	#N/A	#N/A	#N/A	#N/A	#N/A	#N/A	#N/A	#N/A	#N/A	#N/A	#N/A	#N/A	#N/A	#N/A	#N/A	#N/A	#N/A	#N/A	#N/A	#N/A	#N/A	#N/A	#N/A	#N/A	#N/A	#N/A	#N/A	#N/A	#N/A	#N/A	#N/A	#N/A	#N/A	#N/A	#N/A	#N/A	#N/A	#N/A	#N/A	#N/A	#N/A	#N/A	#N/A	#N/A	#N/A	#N/A	#N/A	#N/A	#N/A	#N/A	#N/A	#N/A	#N/A	#N/A	#N/A	#N/A	#N/A	#N/A	#N/A	#N/A	#N/A	#N/A	#N/A	#N/A	#N/A	#N/A	#N/A	#N/A	#N/A	#N/A	#N/A	#N/A	#N/A	#N/A	#N/A	1.97798	4.07477	3.06694	2.0087	0.99177	0.0162614	-1.00803	#N/A
His2A:CG33820	His2A:CG33820-RA	FBgn0053820	chr2L	+	21463055	21462855	21463555	21462926	129	His2B:CG33898	FBgn0053898	21463194	139	snmRNA:430e	FBgn0053731	#N/A	#N/A	#N/A	#N/A	#N/A	#N/A	#N/A	#N/A	#N/A	#N/A	#N/A	#N/A	#N/A	#N/A	#N/A	#N/A	#N/A	#N/A	#N/A	#N/A	#N/A	#N/A	#N/A	#N/A	#N/A	#N/A	#N/A	#N/A	#N/A	#N/A	#N/A	#N/A	#N/A	#N/A	#N/A	#N/A	#N/A	#N/A	#N/A	#N/A	#N/A	#N/A	#N/A	#N/A	#N/A	#N/A	#N/A	#N/A	#N/A	#N/A	#N/A	#N/A	#N/A	#N/A	#N/A	#N/A	#N/A	#N/A	#N/A	#N/A	#N/A	#N/A	#N/A	#N/A	#N/A	#N/A	#N/A	#N/A	#N/A	#N/A	#N/A	#N/A	#N/A	#N/A	#N/A	#N/A	#N/A	#N/A	#N/A	#N/A	#N/A	#N/A	#N/A	#N/A	#N/A	2.14073	4.13878	3.10988	2.04492	0.994212	0.0114775	-1.00569	#N/A
snmRNA:430e	snmRNA:430e-RA	FBgn0053731	chr2L	+	21463194	21462994	21463694	21463055	139	His2A:CG33820	FBgn0053820	21464325	1131	His4:CG33897	FBgn0053897	#N/A	#N/A	#N/A	#N/A	#N/A	#N/A	#N/A	#N/A	#N/A	#N/A	#N/A	#N/A	#N/A	#N/A	#N/A	#N/A	#N/A	#N/A	#N/A	#N/A	#N/A	#N/A	#N/A	#N/A	#N/A	#N/A	#N/A	#N/A	#N/A	#N/A	#N/A	#N/A	#N/A	#N/A	#N/A	#N/A	#N/A	#N/A	#N/A	#N/A	#N/A	#N/A	#N/A	#N/A	#N/A	#N/A	#N/A	#N/A	#N/A	#N/A	#N/A	#N/A	#N/A	#N/A	#N/A	#N/A	#N/A	#N/A	#N/A	#N/A	#N/A	#N/A	#N/A	#N/A	#N/A	#N/A	#N/A	#N/A	#N/A	#N/A	#N/A	#N/A	#N/A	#N/A	#N/A	#N/A	#N/A	#N/A	#N/A	#N/A	#N/A	#N/A	#N/A	#N/A	#N/A	2.15061	4.07275	3.06694	2.02882	0.994692	0.0105332	-1.00523	#N/A
His4:CG33897	His4:CG33897-RA	FBgn0053897	chr2L	-	21464325	21463825	21464525	21464507	182	His3:CG33821	FBgn0053821	21463194	1131	snmRNA:430e	FBgn0053731	#N/A	#N/A	#N/A	#N/A	#N/A	#N/A	#N/A	#N/A	#N/A	#N/A	#N/A	#N/A	#N/A	#N/A	#N/A	#N/A	#N/A	#N/A	#N/A	#N/A	#N/A	#N/A	#N/A	#N/A	#N/A	#N/A	#N/A	#N/A	#N/A	#N/A	#N/A	#N/A	#N/A	#N/A	#N/A	#N/A	#N/A	#N/A	#N/A	#N/A	#N/A	#N/A	#N/A	#N/A	#N/A	#N/A	#N/A	#N/A	#N/A	#N/A	#N/A	#N/A	#N/A	#N/A	#N/A	#N/A	#N/A	#N/A	#N/A	#N/A	#N/A	#N/A	#N/A	#N/A	#N/A	#N/A	#N/A	#N/A	#N/A	#N/A	#N/A	#N/A	#N/A	#N/A	#N/A	#N/A	#N/A	#N/A	#N/A	#N/A	#N/A	#N/A	#N/A	#N/A	#N/A	4.29447	4.11924	2.58328	2.29987	1.14254	-0.426512	-0.716026	#N/A
His3:CG33821	His3:CG33821-RA	FBgn0053821	chr2L	+	21464507	21464307	21465007	21464325	182	His4:CG33897	FBgn0053897	21466216	1709	His1:CG33822	FBgn0053822	#N/A	#N/A	#N/A	#N/A	#N/A	#N/A	#N/A	#N/A	#N/A	#N/A	#N/A	#N/A	#N/A	#N/A	#N/A	#N/A	#N/A	#N/A	#N/A	#N/A	#N/A	#N/A	#N/A	#N/A	#N/A	#N/A	#N/A	#N/A	#N/A	#N/A	#N/A	#N/A	#N/A	#N/A	#N/A	#N/A	#N/A	#N/A	#N/A	#N/A	#N/A	#N/A	#N/A	#N/A	#N/A	#N/A	#N/A	#N/A	#N/A	#N/A	#N/A	#N/A	#N/A	#N/A	#N/A	#N/A	#N/A	#N/A	#N/A	#N/A	#N/A	#N/A	#N/A	#N/A	#N/A	#N/A	#N/A	#N/A	#N/A	#N/A	#N/A	#N/A	#N/A	#N/A	#N/A	#N/A	#N/A	#N/A	#N/A	#N/A	#N/A	#N/A	#N/A	#N/A	#N/A	3.62942	3.75475	2.42055	2.07042	1.13208	-0.369067	-0.763012	#N/A
His1:CG33822	His1:CG33822-RA	FBgn0053822	chr2L	+	21466216	21466016	21466716	21464507	1709	His3:CG33821	FBgn0053821	21467969	1753	His2B:CG33896	FBgn0053896	#N/A	#N/A	#N/A	#N/A	#N/A	#N/A	#N/A	#N/A	#N/A	#N/A	#N/A	#N/A	#N/A	#N/A	#N/A	#N/A	#N/A	#N/A	#N/A	#N/A	#N/A	#N/A	#N/A	#N/A	#N/A	#N/A	#N/A	#N/A	#N/A	#N/A	#N/A	#N/A	#N/A	#N/A	#N/A	#N/A	#N/A	#N/A	#N/A	#N/A	#N/A	#N/A	#N/A	#N/A	#N/A	#N/A	#N/A	#N/A	#N/A	#N/A	#N/A	#N/A	#N/A	#N/A	#N/A	#N/A	#N/A	#N/A	#N/A	#N/A	#N/A	#N/A	#N/A	#N/A	#N/A	#N/A	#N/A	#N/A	#N/A	#N/A	#N/A	#N/A	#N/A	#N/A	#N/A	#N/A	#N/A	#N/A	#N/A	#N/A	#N/A	#N/A	#N/A	#N/A	#N/A	0.59485	1.32659	0.892734	0.607842	1.06151	-0.137193	-0.92432	#N/A
His2B:CG33896	His2B:CG33896-RA	FBgn0053896	chr2L	-	21467969	21467469	21468169	21468098	129	His2A:CG33823	FBgn0053823	21466216	1753	His1:CG33822	FBgn0053822	#N/A	#N/A	#N/A	#N/A	#N/A	#N/A	#N/A	#N/A	#N/A	#N/A	#N/A	#N/A	#N/A	#N/A	#N/A	#N/A	#N/A	#N/A	#N/A	#N/A	#N/A	#N/A	#N/A	#N/A	#N/A	#N/A	#N/A	#N/A	#N/A	#N/A	#N/A	#N/A	#N/A	#N/A	#N/A	#N/A	#N/A	#N/A	#N/A	#N/A	#N/A	#N/A	#N/A	#N/A	#N/A	#N/A	#N/A	#N/A	#N/A	#N/A	#N/A	#N/A	#N/A	#N/A	#N/A	#N/A	#N/A	#N/A	#N/A	#N/A	#N/A	#N/A	#N/A	#N/A	#N/A	#N/A	#N/A	#N/A	#N/A	#N/A	#N/A	#N/A	#N/A	#N/A	#N/A	#N/A	#N/A	#N/A	#N/A	#N/A	#N/A	#N/A	#N/A	#N/A	#N/A	1.93534	4.12328	3.00817	1.99259	1.0152	-0.0311306	-0.984071	#N/A
His2A:CG33823	His2A:CG33823-RA	FBgn0053823	chr2L	+	21468098	21467898	21468598	21467969	129	His2B:CG33896	FBgn0053896	21468237	139	snmRNA:430f	FBgn0053732	#N/A	#N/A	#N/A	#N/A	#N/A	#N/A	#N/A	#N/A	#N/A	#N/A	#N/A	#N/A	#N/A	#N/A	#N/A	#N/A	#N/A	#N/A	#N/A	#N/A	#N/A	#N/A	#N/A	#N/A	#N/A	#N/A	#N/A	#N/A	#N/A	#N/A	#N/A	#N/A	#N/A	#N/A	#N/A	#N/A	#N/A	#N/A	#N/A	#N/A	#N/A	#N/A	#N/A	#N/A	#N/A	#N/A	#N/A	#N/A	#N/A	#N/A	#N/A	#N/A	#N/A	#N/A	#N/A	#N/A	#N/A	#N/A	#N/A	#N/A	#N/A	#N/A	#N/A	#N/A	#N/A	#N/A	#N/A	#N/A	#N/A	#N/A	#N/A	#N/A	#N/A	#N/A	#N/A	#N/A	#N/A	#N/A	#N/A	#N/A	#N/A	#N/A	#N/A	#N/A	#N/A	2.12201	4.13945	3.03755	1.99259	1.00872	-0.017679	-0.991043	#N/A
snmRNA:430f	snmRNA:430f-RA	FBgn0053732	chr2L	+	21468237	21468037	21468737	21468098	139	His2A:CG33823	FBgn0053823	21469368	1131	His4:CG33895	FBgn0053895	#N/A	#N/A	#N/A	#N/A	#N/A	#N/A	#N/A	#N/A	#N/A	#N/A	#N/A	#N/A	#N/A	#N/A	#N/A	#N/A	#N/A	#N/A	#N/A	#N/A	#N/A	#N/A	#N/A	#N/A	#N/A	#N/A	#N/A	#N/A	#N/A	#N/A	#N/A	#N/A	#N/A	#N/A	#N/A	#N/A	#N/A	#N/A	#N/A	#N/A	#N/A	#N/A	#N/A	#N/A	#N/A	#N/A	#N/A	#N/A	#N/A	#N/A	#N/A	#N/A	#N/A	#N/A	#N/A	#N/A	#N/A	#N/A	#N/A	#N/A	#N/A	#N/A	#N/A	#N/A	#N/A	#N/A	#N/A	#N/A	#N/A	#N/A	#N/A	#N/A	#N/A	#N/A	#N/A	#N/A	#N/A	#N/A	#N/A	#N/A	#N/A	#N/A	#N/A	#N/A	#N/A	2.14905	4.05187	3.02173	1.9671	0.99606	0.00783477	-1.00389	#N/A
His4:CG33895	His4:CG33895-RA	FBgn0053895	chr2L	-	21469368	21468868	21469568	21469550	182	His3:CG33824	FBgn0053824	21468237	1131	snmRNA:430f	FBgn0053732	#N/A	#N/A	#N/A	#N/A	#N/A	#N/A	#N/A	#N/A	#N/A	#N/A	#N/A	#N/A	#N/A	#N/A	#N/A	#N/A	#N/A	#N/A	#N/A	#N/A	#N/A	#N/A	#N/A	#N/A	#N/A	#N/A	#N/A	#N/A	#N/A	#N/A	#N/A	#N/A	#N/A	#N/A	#N/A	#N/A	#N/A	#N/A	#N/A	#N/A	#N/A	#N/A	#N/A	#N/A	#N/A	#N/A	#N/A	#N/A	#N/A	#N/A	#N/A	#N/A	#N/A	#N/A	#N/A	#N/A	#N/A	#N/A	#N/A	#N/A	#N/A	#N/A	#N/A	#N/A	#N/A	#N/A	#N/A	#N/A	#N/A	#N/A	#N/A	#N/A	#N/A	#N/A	#N/A	#N/A	#N/A	#N/A	#N/A	#N/A	#N/A	#N/A	#N/A	#N/A	#N/A	4.50766	4.12328	2.66012	2.17776	1.12151	-0.322699	-0.798806	#N/A
His3:CG33824	His3:CG33824-RA	FBgn0053824	chr2L	+	21469550	21469350	21470050	21469368	182	His4:CG33895	FBgn0053895	21471259	1709	His1:CG33825	FBgn0053825	#N/A	#N/A	#N/A	#N/A	#N/A	#N/A	#N/A	#N/A	#N/A	#N/A	#N/A	#N/A	#N/A	#N/A	#N/A	#N/A	#N/A	#N/A	#N/A	#N/A	#N/A	#N/A	#N/A	#N/A	#N/A	#N/A	#N/A	#N/A	#N/A	#N/A	#N/A	#N/A	#N/A	#N/A	#N/A	#N/A	#N/A	#N/A	#N/A	#N/A	#N/A	#N/A	#N/A	#N/A	#N/A	#N/A	#N/A	#N/A	#N/A	#N/A	#N/A	#N/A	#N/A	#N/A	#N/A	#N/A	#N/A	#N/A	#N/A	#N/A	#N/A	#N/A	#N/A	#N/A	#N/A	#N/A	#N/A	#N/A	#N/A	#N/A	#N/A	#N/A	#N/A	#N/A	#N/A	#N/A	#N/A	#N/A	#N/A	#N/A	#N/A	#N/A	#N/A	#N/A	#N/A	3.63566	3.71432	2.46575	1.96978	1.10989	-0.279076	-0.830816	#N/A
His1:CG33825	His1:CG33825-RA	FBgn0053825	chr2L	+	21471259	21471059	21471759	21469550	1709	His3:CG33824	FBgn0053824	21473012	1753	His2B:CG33894	FBgn0053894	#N/A	#N/A	#N/A	#N/A	#N/A	#N/A	#N/A	#N/A	#N/A	#N/A	#N/A	#N/A	#N/A	#N/A	#N/A	#N/A	#N/A	#N/A	#N/A	#N/A	#N/A	#N/A	#N/A	#N/A	#N/A	#N/A	#N/A	#N/A	#N/A	#N/A	#N/A	#N/A	#N/A	#N/A	#N/A	#N/A	#N/A	#N/A	#N/A	#N/A	#N/A	#N/A	#N/A	#N/A	#N/A	#N/A	#N/A	#N/A	#N/A	#N/A	#N/A	#N/A	#N/A	#N/A	#N/A	#N/A	#N/A	#N/A	#N/A	#N/A	#N/A	#N/A	#N/A	#N/A	#N/A	#N/A	#N/A	#N/A	#N/A	#N/A	#N/A	#N/A	#N/A	#N/A	#N/A	#N/A	#N/A	#N/A	#N/A	#N/A	#N/A	#N/A	#N/A	#N/A	#N/A	0.632289	1.33131	0.840752	0.607842	1.09579	-0.232554	-0.863233	#N/A
CG11723	CG11723-RA	FBgn0031391	chr2L	-	2147275	2146775	2147475	2147518	243	TBCD	FBgn0027509	2145187	2088	tho2	FBgn0031390	3	mid_spermatocyte	0.203589	0.345358	0.0815592	0.274842	0.165737	0.254637	0.245536	0.458249	0.64856	0.79554	0.855342	0.573676	0.340494	0.286708	0.321958	0.241862	0.112562	0.175132	0.190512	0.108685	0.166411	0.137193	0.069199	0.103996	0.0614271	0.040495	0.0266986	0.0758774	0.0193645	0.0311152	0.102787	0.0850186	0.135808	0.106803	0.0551172	0.0768704	0.0643747	0.0370838	0.080393	0.232463	0.0280065	0.142653	0.214374	0.35056	-0.186229	0.251152	0.206377	1.25291	2.18922	2.91235	3.20656	1.8208	0.673558	0.408939	0.582364	0.188297	-0.447844	-0.140006	-0.0643361	-0.466917	-0.182915	-0.326663	-0.661187	-0.489989	-0.699424	-0.802408	-0.870285	-0.62833	-0.906368	-0.848556	-0.495937	-0.583356	-0.333478	-0.476178	-0.730468	-0.623444	-0.684922	-0.81919	-0.606114	0.142059	-0.86385	-0.2998	0.0530587	1.94782	1.99831	1.62952	1.56858	1.14474	-0.441325	-0.703417	2.08217
His2B:CG33894	His2B:CG33894-RA	FBgn0053894	chr2L	-	21473012	21472512	21473212	21473141	129	His2A:CG33826	FBgn0053826	21471259	1753	His1:CG33825	FBgn0053825	#N/A	#N/A	#N/A	#N/A	#N/A	#N/A	#N/A	#N/A	#N/A	#N/A	#N/A	#N/A	#N/A	#N/A	#N/A	#N/A	#N/A	#N/A	#N/A	#N/A	#N/A	#N/A	#N/A	#N/A	#N/A	#N/A	#N/A	#N/A	#N/A	#N/A	#N/A	#N/A	#N/A	#N/A	#N/A	#N/A	#N/A	#N/A	#N/A	#N/A	#N/A	#N/A	#N/A	#N/A	#N/A	#N/A	#N/A	#N/A	#N/A	#N/A	#N/A	#N/A	#N/A	#N/A	#N/A	#N/A	#N/A	#N/A	#N/A	#N/A	#N/A	#N/A	#N/A	#N/A	#N/A	#N/A	#N/A	#N/A	#N/A	#N/A	#N/A	#N/A	#N/A	#N/A	#N/A	#N/A	#N/A	#N/A	#N/A	#N/A	#N/A	#N/A	#N/A	#N/A	#N/A	2.00502	4.05524	3.03303	2.03285	1.00361	-0.00725716	-0.996352	#N/A
His2A:CG33826	His2A:CG33826-RA	FBgn0053826	chr2L	+	21473141	21472941	21473641	21473012	129	His2B:CG33894	FBgn0053894	21473280	139	snmRNA:430g	FBgn0053733	#N/A	#N/A	#N/A	#N/A	#N/A	#N/A	#N/A	#N/A	#N/A	#N/A	#N/A	#N/A	#N/A	#N/A	#N/A	#N/A	#N/A	#N/A	#N/A	#N/A	#N/A	#N/A	#N/A	#N/A	#N/A	#N/A	#N/A	#N/A	#N/A	#N/A	#N/A	#N/A	#N/A	#N/A	#N/A	#N/A	#N/A	#N/A	#N/A	#N/A	#N/A	#N/A	#N/A	#N/A	#N/A	#N/A	#N/A	#N/A	#N/A	#N/A	#N/A	#N/A	#N/A	#N/A	#N/A	#N/A	#N/A	#N/A	#N/A	#N/A	#N/A	#N/A	#N/A	#N/A	#N/A	#N/A	#N/A	#N/A	#N/A	#N/A	#N/A	#N/A	#N/A	#N/A	#N/A	#N/A	#N/A	#N/A	#N/A	#N/A	#N/A	#N/A	#N/A	#N/A	#N/A	2.14905	4.11116	3.13926	2.07981	0.985329	0.0287236	-1.01405	#N/A
snmRNA:430g	snmRNA:430g-RA	FBgn0053733	chr2L	+	21473280	21473080	21473780	21473141	139	His2A:CG33826	FBgn0053826	21474411	1131	His4:CG33893	FBgn0053893	#N/A	#N/A	#N/A	#N/A	#N/A	#N/A	#N/A	#N/A	#N/A	#N/A	#N/A	#N/A	#N/A	#N/A	#N/A	#N/A	#N/A	#N/A	#N/A	#N/A	#N/A	#N/A	#N/A	#N/A	#N/A	#N/A	#N/A	#N/A	#N/A	#N/A	#N/A	#N/A	#N/A	#N/A	#N/A	#N/A	#N/A	#N/A	#N/A	#N/A	#N/A	#N/A	#N/A	#N/A	#N/A	#N/A	#N/A	#N/A	#N/A	#N/A	#N/A	#N/A	#N/A	#N/A	#N/A	#N/A	#N/A	#N/A	#N/A	#N/A	#N/A	#N/A	#N/A	#N/A	#N/A	#N/A	#N/A	#N/A	#N/A	#N/A	#N/A	#N/A	#N/A	#N/A	#N/A	#N/A	#N/A	#N/A	#N/A	#N/A	#N/A	#N/A	#N/A	#N/A	#N/A	2.17765	4.03974	3.06468	2.05834	0.994698	0.0105202	-1.00522	#N/A
His4:CG33893	His4:CG33893-RA	FBgn0053893	chr2L	-	21474411	21473911	21474611	21474593	182	His3:CG33827	FBgn0053827	21473280	1131	snmRNA:430g	FBgn0053733	#N/A	#N/A	#N/A	#N/A	#N/A	#N/A	#N/A	#N/A	#N/A	#N/A	#N/A	#N/A	#N/A	#N/A	#N/A	#N/A	#N/A	#N/A	#N/A	#N/A	#N/A	#N/A	#N/A	#N/A	#N/A	#N/A	#N/A	#N/A	#N/A	#N/A	#N/A	#N/A	#N/A	#N/A	#N/A	#N/A	#N/A	#N/A	#N/A	#N/A	#N/A	#N/A	#N/A	#N/A	#N/A	#N/A	#N/A	#N/A	#N/A	#N/A	#N/A	#N/A	#N/A	#N/A	#N/A	#N/A	#N/A	#N/A	#N/A	#N/A	#N/A	#N/A	#N/A	#N/A	#N/A	#N/A	#N/A	#N/A	#N/A	#N/A	#N/A	#N/A	#N/A	#N/A	#N/A	#N/A	#N/A	#N/A	#N/A	#N/A	#N/A	#N/A	#N/A	#N/A	#N/A	4.4047	4.19201	2.65786	2.25693	1.13224	-0.369845	-0.762396	#N/A
His3:CG33827	His3:CG33827-RA	FBgn0053827	chr2L	+	21474593	21474393	21475093	21474411	182	His4:CG33893	FBgn0053893	21476302	1709	His1:CG33828	FBgn0053828	#N/A	#N/A	#N/A	#N/A	#N/A	#N/A	#N/A	#N/A	#N/A	#N/A	#N/A	#N/A	#N/A	#N/A	#N/A	#N/A	#N/A	#N/A	#N/A	#N/A	#N/A	#N/A	#N/A	#N/A	#N/A	#N/A	#N/A	#N/A	#N/A	#N/A	#N/A	#N/A	#N/A	#N/A	#N/A	#N/A	#N/A	#N/A	#N/A	#N/A	#N/A	#N/A	#N/A	#N/A	#N/A	#N/A	#N/A	#N/A	#N/A	#N/A	#N/A	#N/A	#N/A	#N/A	#N/A	#N/A	#N/A	#N/A	#N/A	#N/A	#N/A	#N/A	#N/A	#N/A	#N/A	#N/A	#N/A	#N/A	#N/A	#N/A	#N/A	#N/A	#N/A	#N/A	#N/A	#N/A	#N/A	#N/A	#N/A	#N/A	#N/A	#N/A	#N/A	#N/A	#N/A	3.6289	3.78305	2.40925	2.06774	1.1341	-0.378978	-0.755118	#N/A
TBCD	TBCD-RA	FBgn0027509	chr2L	+	2147518	2147318	2148018	2147275	243	CG11723	FBgn0031391	2151754	4236	AIF	FBgn0031392	2	early_spermatocyte	0.154684	0.24059	0.0855629	0.208538	0.22259	0.175877	0.286357	0.381144	0.446657	0.437331	0.400989	0.325526	0.266979	0.170733	0.253076	0.161682	0.0794014	0.150748	0.141729	0.100919	0.120343	0.0544662	0.216259	0.0863685	0.0941778	0.0573488	0.0669102	0.064653	0.0462763	0.0478738	0.0770949	0.0824858	0.0732623	0.0943302	0.0694191	0.114192	0.0745395	0.0733888	0.105732	0.127128	0	0.170914	0.0599389	0.468883	0.591231	0.184513	1.14643	1.97171	2.54212	2.46091	2.1445	1.48746	0.977717	0.139729	0.856662	0.0609224	-0.655465	-0.0342698	-0.112795	-0.468119	-0.299004	-0.872568	0.536112	-0.594806	-0.526812	-0.84747	-0.764223	-0.783876	-0.943875	-0.929967	-0.675548	-0.628611	-0.708917	-0.525486	-0.742379	-0.352556	-0.697797	-0.707816	-0.426214	-0.239924	-1.34679	0.141306	-0.824919	2.13293	2.02863	1.6476	1.57126	1.1406	-0.414518	-0.726085	1.49152
His1:CG33828	His1:CG33828-RA	FBgn0053828	chr2L	+	21476302	21476102	21476802	21474593	1709	His3:CG33827	FBgn0053827	21478055	1753	His2B:CG33892	FBgn0053892	#N/A	#N/A	#N/A	#N/A	#N/A	#N/A	#N/A	#N/A	#N/A	#N/A	#N/A	#N/A	#N/A	#N/A	#N/A	#N/A	#N/A	#N/A	#N/A	#N/A	#N/A	#N/A	#N/A	#N/A	#N/A	#N/A	#N/A	#N/A	#N/A	#N/A	#N/A	#N/A	#N/A	#N/A	#N/A	#N/A	#N/A	#N/A	#N/A	#N/A	#N/A	#N/A	#N/A	#N/A	#N/A	#N/A	#N/A	#N/A	#N/A	#N/A	#N/A	#N/A	#N/A	#N/A	#N/A	#N/A	#N/A	#N/A	#N/A	#N/A	#N/A	#N/A	#N/A	#N/A	#N/A	#N/A	#N/A	#N/A	#N/A	#N/A	#N/A	#N/A	#N/A	#N/A	#N/A	#N/A	#N/A	#N/A	#N/A	#N/A	#N/A	#N/A	#N/A	#N/A	#N/A	0.630729	1.25383	0.770689	0.56222	1.10374	-0.258068	-0.845672	#N/A
His2B:CG33892	His2B:CG33892-RA	FBgn0053892	chr2L	-	21478055	21477555	21478255	21478184	129	His2A:CG33829	FBgn0053829	21476302	1753	His1:CG33828	FBgn0053828	#N/A	#N/A	#N/A	#N/A	#N/A	#N/A	#N/A	#N/A	#N/A	#N/A	#N/A	#N/A	#N/A	#N/A	#N/A	#N/A	#N/A	#N/A	#N/A	#N/A	#N/A	#N/A	#N/A	#N/A	#N/A	#N/A	#N/A	#N/A	#N/A	#N/A	#N/A	#N/A	#N/A	#N/A	#N/A	#N/A	#N/A	#N/A	#N/A	#N/A	#N/A	#N/A	#N/A	#N/A	#N/A	#N/A	#N/A	#N/A	#N/A	#N/A	#N/A	#N/A	#N/A	#N/A	#N/A	#N/A	#N/A	#N/A	#N/A	#N/A	#N/A	#N/A	#N/A	#N/A	#N/A	#N/A	#N/A	#N/A	#N/A	#N/A	#N/A	#N/A	#N/A	#N/A	#N/A	#N/A	#N/A	#N/A	#N/A	#N/A	#N/A	#N/A	#N/A	#N/A	#N/A	1.93898	4.11183	2.96071	1.99259	1.02751	-0.0574967	-0.970011	#N/A
His2A:CG33829	His2A:CG33829-RA	FBgn0053829	chr2L	+	21478184	21477984	21478684	21478055	129	His2B:CG33892	FBgn0053892	21478323	139	snmRNA:430h	FBgn0053734	#N/A	#N/A	#N/A	#N/A	#N/A	#N/A	#N/A	#N/A	#N/A	#N/A	#N/A	#N/A	#N/A	#N/A	#N/A	#N/A	#N/A	#N/A	#N/A	#N/A	#N/A	#N/A	#N/A	#N/A	#N/A	#N/A	#N/A	#N/A	#N/A	#N/A	#N/A	#N/A	#N/A	#N/A	#N/A	#N/A	#N/A	#N/A	#N/A	#N/A	#N/A	#N/A	#N/A	#N/A	#N/A	#N/A	#N/A	#N/A	#N/A	#N/A	#N/A	#N/A	#N/A	#N/A	#N/A	#N/A	#N/A	#N/A	#N/A	#N/A	#N/A	#N/A	#N/A	#N/A	#N/A	#N/A	#N/A	#N/A	#N/A	#N/A	#N/A	#N/A	#N/A	#N/A	#N/A	#N/A	#N/A	#N/A	#N/A	#N/A	#N/A	#N/A	#N/A	#N/A	#N/A	2.11162	4.14013	3.02399	2.02614	1.01812	-0.0372808	-0.980838	#N/A
snmRNA:430h	snmRNA:430h-RA	FBgn0053734	chr2L	+	21478323	21478123	21478823	21478184	139	His2A:CG33829	FBgn0053829	21479454	1131	His4:CG33891	FBgn0053891	#N/A	#N/A	#N/A	#N/A	#N/A	#N/A	#N/A	#N/A	#N/A	#N/A	#N/A	#N/A	#N/A	#N/A	#N/A	#N/A	#N/A	#N/A	#N/A	#N/A	#N/A	#N/A	#N/A	#N/A	#N/A	#N/A	#N/A	#N/A	#N/A	#N/A	#N/A	#N/A	#N/A	#N/A	#N/A	#N/A	#N/A	#N/A	#N/A	#N/A	#N/A	#N/A	#N/A	#N/A	#N/A	#N/A	#N/A	#N/A	#N/A	#N/A	#N/A	#N/A	#N/A	#N/A	#N/A	#N/A	#N/A	#N/A	#N/A	#N/A	#N/A	#N/A	#N/A	#N/A	#N/A	#N/A	#N/A	#N/A	#N/A	#N/A	#N/A	#N/A	#N/A	#N/A	#N/A	#N/A	#N/A	#N/A	#N/A	#N/A	#N/A	#N/A	#N/A	#N/A	#N/A	2.14489	4.07545	2.98557	2.01004	1.01793	-0.0368876	-0.981046	#N/A
His4:CG33891	His4:CG33891-RA	FBgn0053891	chr2L	-	21479454	21478954	21479654	21479636	182	His3:CG33830	FBgn0053830	21478323	1131	snmRNA:430h	FBgn0053734	#N/A	#N/A	#N/A	#N/A	#N/A	#N/A	#N/A	#N/A	#N/A	#N/A	#N/A	#N/A	#N/A	#N/A	#N/A	#N/A	#N/A	#N/A	#N/A	#N/A	#N/A	#N/A	#N/A	#N/A	#N/A	#N/A	#N/A	#N/A	#N/A	#N/A	#N/A	#N/A	#N/A	#N/A	#N/A	#N/A	#N/A	#N/A	#N/A	#N/A	#N/A	#N/A	#N/A	#N/A	#N/A	#N/A	#N/A	#N/A	#N/A	#N/A	#N/A	#N/A	#N/A	#N/A	#N/A	#N/A	#N/A	#N/A	#N/A	#N/A	#N/A	#N/A	#N/A	#N/A	#N/A	#N/A	#N/A	#N/A	#N/A	#N/A	#N/A	#N/A	#N/A	#N/A	#N/A	#N/A	#N/A	#N/A	#N/A	#N/A	#N/A	#N/A	#N/A	#N/A	#N/A	4.4125	4.0074	2.59458	2.22875	1.13259	-0.37156	-0.761034	#N/A
His3:CG33830	His3:CG33830-RA	FBgn0053830	chr2L	+	21479636	21479436	21480136	21479454	182	His4:CG33891	FBgn0053891	21481345	1709	His1:CG33831	FBgn0053831	#N/A	#N/A	#N/A	#N/A	#N/A	#N/A	#N/A	#N/A	#N/A	#N/A	#N/A	#N/A	#N/A	#N/A	#N/A	#N/A	#N/A	#N/A	#N/A	#N/A	#N/A	#N/A	#N/A	#N/A	#N/A	#N/A	#N/A	#N/A	#N/A	#N/A	#N/A	#N/A	#N/A	#N/A	#N/A	#N/A	#N/A	#N/A	#N/A	#N/A	#N/A	#N/A	#N/A	#N/A	#N/A	#N/A	#N/A	#N/A	#N/A	#N/A	#N/A	#N/A	#N/A	#N/A	#N/A	#N/A	#N/A	#N/A	#N/A	#N/A	#N/A	#N/A	#N/A	#N/A	#N/A	#N/A	#N/A	#N/A	#N/A	#N/A	#N/A	#N/A	#N/A	#N/A	#N/A	#N/A	#N/A	#N/A	#N/A	#N/A	#N/A	#N/A	#N/A	#N/A	#N/A	3.57482	3.65234	2.38891	2.05834	1.1322	-0.369627	-0.762568	#N/A
His1:CG33831	His1:CG33831-RA	FBgn0053831	chr2L	+	21481345	21481145	21481845	21479636	1709	His3:CG33830	FBgn0053830	21483098	1753	His2B:CG33890	FBgn0053890	#N/A	#N/A	#N/A	#N/A	#N/A	#N/A	#N/A	#N/A	#N/A	#N/A	#N/A	#N/A	#N/A	#N/A	#N/A	#N/A	#N/A	#N/A	#N/A	#N/A	#N/A	#N/A	#N/A	#N/A	#N/A	#N/A	#N/A	#N/A	#N/A	#N/A	#N/A	#N/A	#N/A	#N/A	#N/A	#N/A	#N/A	#N/A	#N/A	#N/A	#N/A	#N/A	#N/A	#N/A	#N/A	#N/A	#N/A	#N/A	#N/A	#N/A	#N/A	#N/A	#N/A	#N/A	#N/A	#N/A	#N/A	#N/A	#N/A	#N/A	#N/A	#N/A	#N/A	#N/A	#N/A	#N/A	#N/A	#N/A	#N/A	#N/A	#N/A	#N/A	#N/A	#N/A	#N/A	#N/A	#N/A	#N/A	#N/A	#N/A	#N/A	#N/A	#N/A	#N/A	#N/A	0.61045	1.29425	0.80685	0.585031	1.09942	-0.244009	-0.855413	#N/A
His2B:CG33890	His2B:CG33890-RA	FBgn0053890	chr2L	-	21483098	21482598	21483298	21483227	129	His2A:CG33832	FBgn0053832	21481345	1753	His1:CG33831	FBgn0053831	#N/A	#N/A	#N/A	#N/A	#N/A	#N/A	#N/A	#N/A	#N/A	#N/A	#N/A	#N/A	#N/A	#N/A	#N/A	#N/A	#N/A	#N/A	#N/A	#N/A	#N/A	#N/A	#N/A	#N/A	#N/A	#N/A	#N/A	#N/A	#N/A	#N/A	#N/A	#N/A	#N/A	#N/A	#N/A	#N/A	#N/A	#N/A	#N/A	#N/A	#N/A	#N/A	#N/A	#N/A	#N/A	#N/A	#N/A	#N/A	#N/A	#N/A	#N/A	#N/A	#N/A	#N/A	#N/A	#N/A	#N/A	#N/A	#N/A	#N/A	#N/A	#N/A	#N/A	#N/A	#N/A	#N/A	#N/A	#N/A	#N/A	#N/A	#N/A	#N/A	#N/A	#N/A	#N/A	#N/A	#N/A	#N/A	#N/A	#N/A	#N/A	#N/A	#N/A	#N/A	#N/A	2.39552	4.23647	3.41951	2.14824	0.920251	0.143905	-1.06416	#N/A
His2A:CG33832	His2A:CG33832-RA	FBgn0053832	chr2L	+	21483227	21483027	21483727	21483098	129	His2B:CG33890	FBgn0053890	21483366	139	snmRNA:430i	FBgn0053735	#N/A	#N/A	#N/A	#N/A	#N/A	#N/A	#N/A	#N/A	#N/A	#N/A	#N/A	#N/A	#N/A	#N/A	#N/A	#N/A	#N/A	#N/A	#N/A	#N/A	#N/A	#N/A	#N/A	#N/A	#N/A	#N/A	#N/A	#N/A	#N/A	#N/A	#N/A	#N/A	#N/A	#N/A	#N/A	#N/A	#N/A	#N/A	#N/A	#N/A	#N/A	#N/A	#N/A	#N/A	#N/A	#N/A	#N/A	#N/A	#N/A	#N/A	#N/A	#N/A	#N/A	#N/A	#N/A	#N/A	#N/A	#N/A	#N/A	#N/A	#N/A	#N/A	#N/A	#N/A	#N/A	#N/A	#N/A	#N/A	#N/A	#N/A	#N/A	#N/A	#N/A	#N/A	#N/A	#N/A	#N/A	#N/A	#N/A	#N/A	#N/A	#N/A	#N/A	#N/A	#N/A	2.54059	4.29509	3.46245	2.163	0.919699	0.144811	-1.06451	#N/A
snmRNA:430i	snmRNA:430i-RA	FBgn0053735	chr2L	+	21483366	21483166	21483866	21483227	139	His2A:CG33832	FBgn0053832	21484497	1131	His4:CG33889	FBgn0053889	#N/A	#N/A	#N/A	#N/A	#N/A	#N/A	#N/A	#N/A	#N/A	#N/A	#N/A	#N/A	#N/A	#N/A	#N/A	#N/A	#N/A	#N/A	#N/A	#N/A	#N/A	#N/A	#N/A	#N/A	#N/A	#N/A	#N/A	#N/A	#N/A	#N/A	#N/A	#N/A	#N/A	#N/A	#N/A	#N/A	#N/A	#N/A	#N/A	#N/A	#N/A	#N/A	#N/A	#N/A	#N/A	#N/A	#N/A	#N/A	#N/A	#N/A	#N/A	#N/A	#N/A	#N/A	#N/A	#N/A	#N/A	#N/A	#N/A	#N/A	#N/A	#N/A	#N/A	#N/A	#N/A	#N/A	#N/A	#N/A	#N/A	#N/A	#N/A	#N/A	#N/A	#N/A	#N/A	#N/A	#N/A	#N/A	#N/A	#N/A	#N/A	#N/A	#N/A	#N/A	#N/A	2.56087	4.24388	3.44437	2.15898	0.914081	0.153976	-1.06806	#N/A
His4:CG33889	His4:CG33889-RA	FBgn0053889	chr2L	-	21484497	21483997	21484697	21484681	184	His3:CG33833	FBgn0053833	21483366	1131	snmRNA:430i	FBgn0053735	#N/A	#N/A	#N/A	#N/A	#N/A	#N/A	#N/A	#N/A	#N/A	#N/A	#N/A	#N/A	#N/A	#N/A	#N/A	#N/A	#N/A	#N/A	#N/A	#N/A	#N/A	#N/A	#N/A	#N/A	#N/A	#N/A	#N/A	#N/A	#N/A	#N/A	#N/A	#N/A	#N/A	#N/A	#N/A	#N/A	#N/A	#N/A	#N/A	#N/A	#N/A	#N/A	#N/A	#N/A	#N/A	#N/A	#N/A	#N/A	#N/A	#N/A	#N/A	#N/A	#N/A	#N/A	#N/A	#N/A	#N/A	#N/A	#N/A	#N/A	#N/A	#N/A	#N/A	#N/A	#N/A	#N/A	#N/A	#N/A	#N/A	#N/A	#N/A	#N/A	#N/A	#N/A	#N/A	#N/A	#N/A	#N/A	#N/A	#N/A	#N/A	#N/A	#N/A	#N/A	#N/A	4.0142	4.31463	2.67368	2.06908	1.11494	-0.2973	-0.817636	#N/A
His3:CG33833	His3:CG33833-RA	FBgn0053833	chr2L	+	21484681	21484481	21485181	21484497	184	His4:CG33889	FBgn0053889	21486496	1815	His1:CG33834	FBgn0053834	#N/A	#N/A	#N/A	#N/A	#N/A	#N/A	#N/A	#N/A	#N/A	#N/A	#N/A	#N/A	#N/A	#N/A	#N/A	#N/A	#N/A	#N/A	#N/A	#N/A	#N/A	#N/A	#N/A	#N/A	#N/A	#N/A	#N/A	#N/A	#N/A	#N/A	#N/A	#N/A	#N/A	#N/A	#N/A	#N/A	#N/A	#N/A	#N/A	#N/A	#N/A	#N/A	#N/A	#N/A	#N/A	#N/A	#N/A	#N/A	#N/A	#N/A	#N/A	#N/A	#N/A	#N/A	#N/A	#N/A	#N/A	#N/A	#N/A	#N/A	#N/A	#N/A	#N/A	#N/A	#N/A	#N/A	#N/A	#N/A	#N/A	#N/A	#N/A	#N/A	#N/A	#N/A	#N/A	#N/A	#N/A	#N/A	#N/A	#N/A	#N/A	#N/A	#N/A	#N/A	#N/A	3.21188	3.9279	2.42055	1.88927	1.11768	-0.307654	-0.810025	#N/A
His1:CG33834	His1:CG33834-RA	FBgn0053834	chr2L	+	21486496	21486296	21486996	21484681	1815	His3:CG33833	FBgn0053833	21488249	1753	His2B:CG33888	FBgn0053888	#N/A	#N/A	#N/A	#N/A	#N/A	#N/A	#N/A	#N/A	#N/A	#N/A	#N/A	#N/A	#N/A	#N/A	#N/A	#N/A	#N/A	#N/A	#N/A	#N/A	#N/A	#N/A	#N/A	#N/A	#N/A	#N/A	#N/A	#N/A	#N/A	#N/A	#N/A	#N/A	#N/A	#N/A	#N/A	#N/A	#N/A	#N/A	#N/A	#N/A	#N/A	#N/A	#N/A	#N/A	#N/A	#N/A	#N/A	#N/A	#N/A	#N/A	#N/A	#N/A	#N/A	#N/A	#N/A	#N/A	#N/A	#N/A	#N/A	#N/A	#N/A	#N/A	#N/A	#N/A	#N/A	#N/A	#N/A	#N/A	#N/A	#N/A	#N/A	#N/A	#N/A	#N/A	#N/A	#N/A	#N/A	#N/A	#N/A	#N/A	#N/A	#N/A	#N/A	#N/A	#N/A	0.551173	1.32659	0.924375	0.684325	1.07282	-0.166568	-0.906257	#N/A
His2B:CG33888	His2B:CG33888-RA	FBgn0053888	chr2L	-	21488249	21487749	21488449	21488378	129	His2A:CG33835	FBgn0053835	21486496	1753	His1:CG33834	FBgn0053834	#N/A	#N/A	#N/A	#N/A	#N/A	#N/A	#N/A	#N/A	#N/A	#N/A	#N/A	#N/A	#N/A	#N/A	#N/A	#N/A	#N/A	#N/A	#N/A	#N/A	#N/A	#N/A	#N/A	#N/A	#N/A	#N/A	#N/A	#N/A	#N/A	#N/A	#N/A	#N/A	#N/A	#N/A	#N/A	#N/A	#N/A	#N/A	#N/A	#N/A	#N/A	#N/A	#N/A	#N/A	#N/A	#N/A	#N/A	#N/A	#N/A	#N/A	#N/A	#N/A	#N/A	#N/A	#N/A	#N/A	#N/A	#N/A	#N/A	#N/A	#N/A	#N/A	#N/A	#N/A	#N/A	#N/A	#N/A	#N/A	#N/A	#N/A	#N/A	#N/A	#N/A	#N/A	#N/A	#N/A	#N/A	#N/A	#N/A	#N/A	#N/A	#N/A	#N/A	#N/A	#N/A	2.15009	4.01953	3.06242	1.97783	0.978553	0.041595	-1.02015	#N/A
His2A:CG33835	His2A:CG33835-RA	FBgn0053835	chr2L	+	21488378	21488178	21488878	21488249	129	His2B:CG33888	FBgn0053888	21488517	139	snmRNA:430j	FBgn0053736	#N/A	#N/A	#N/A	#N/A	#N/A	#N/A	#N/A	#N/A	#N/A	#N/A	#N/A	#N/A	#N/A	#N/A	#N/A	#N/A	#N/A	#N/A	#N/A	#N/A	#N/A	#N/A	#N/A	#N/A	#N/A	#N/A	#N/A	#N/A	#N/A	#N/A	#N/A	#N/A	#N/A	#N/A	#N/A	#N/A	#N/A	#N/A	#N/A	#N/A	#N/A	#N/A	#N/A	#N/A	#N/A	#N/A	#N/A	#N/A	#N/A	#N/A	#N/A	#N/A	#N/A	#N/A	#N/A	#N/A	#N/A	#N/A	#N/A	#N/A	#N/A	#N/A	#N/A	#N/A	#N/A	#N/A	#N/A	#N/A	#N/A	#N/A	#N/A	#N/A	#N/A	#N/A	#N/A	#N/A	#N/A	#N/A	#N/A	#N/A	#N/A	#N/A	#N/A	#N/A	#N/A	2.21561	4.07545	3.0805	1.951	0.978236	0.0421933	-1.02043	#N/A
snmRNA:430j	snmRNA:430j-RA	FBgn0053736	chr2L	+	21488517	21488317	21489017	21488378	139	His2A:CG33835	FBgn0053835	21489646	1129	His4:CG33887	FBgn0053887	#N/A	#N/A	#N/A	#N/A	#N/A	#N/A	#N/A	#N/A	#N/A	#N/A	#N/A	#N/A	#N/A	#N/A	#N/A	#N/A	#N/A	#N/A	#N/A	#N/A	#N/A	#N/A	#N/A	#N/A	#N/A	#N/A	#N/A	#N/A	#N/A	#N/A	#N/A	#N/A	#N/A	#N/A	#N/A	#N/A	#N/A	#N/A	#N/A	#N/A	#N/A	#N/A	#N/A	#N/A	#N/A	#N/A	#N/A	#N/A	#N/A	#N/A	#N/A	#N/A	#N/A	#N/A	#N/A	#N/A	#N/A	#N/A	#N/A	#N/A	#N/A	#N/A	#N/A	#N/A	#N/A	#N/A	#N/A	#N/A	#N/A	#N/A	#N/A	#N/A	#N/A	#N/A	#N/A	#N/A	#N/A	#N/A	#N/A	#N/A	#N/A	#N/A	#N/A	#N/A	#N/A	2.18233	3.98854	3.07598	1.90269	0.955849	0.083115	-1.03896	#N/A
His4:CG33887	His4:CG33887-RA	FBgn0053887	chr2L	-	21489646	21489146	21489846	21489830	184	His3:CG33836	FBgn0053836	21488517	1129	snmRNA:430j	FBgn0053736	#N/A	#N/A	#N/A	#N/A	#N/A	#N/A	#N/A	#N/A	#N/A	#N/A	#N/A	#N/A	#N/A	#N/A	#N/A	#N/A	#N/A	#N/A	#N/A	#N/A	#N/A	#N/A	#N/A	#N/A	#N/A	#N/A	#N/A	#N/A	#N/A	#N/A	#N/A	#N/A	#N/A	#N/A	#N/A	#N/A	#N/A	#N/A	#N/A	#N/A	#N/A	#N/A	#N/A	#N/A	#N/A	#N/A	#N/A	#N/A	#N/A	#N/A	#N/A	#N/A	#N/A	#N/A	#N/A	#N/A	#N/A	#N/A	#N/A	#N/A	#N/A	#N/A	#N/A	#N/A	#N/A	#N/A	#N/A	#N/A	#N/A	#N/A	#N/A	#N/A	#N/A	#N/A	#N/A	#N/A	#N/A	#N/A	#N/A	#N/A	#N/A	#N/A	#N/A	#N/A	#N/A	3.05225	4.01818	2.38213	1.90403	1.12754	-0.348152	-0.779387	#N/A
His3:CG33836	His3:CG33836-RA	FBgn0053836	chr2L	+	21489830	21489630	21490330	21489646	184	His4:CG33887	FBgn0053887	21491541	1711	His1:CG33837	FBgn0053837	#N/A	#N/A	#N/A	#N/A	#N/A	#N/A	#N/A	#N/A	#N/A	#N/A	#N/A	#N/A	#N/A	#N/A	#N/A	#N/A	#N/A	#N/A	#N/A	#N/A	#N/A	#N/A	#N/A	#N/A	#N/A	#N/A	#N/A	#N/A	#N/A	#N/A	#N/A	#N/A	#N/A	#N/A	#N/A	#N/A	#N/A	#N/A	#N/A	#N/A	#N/A	#N/A	#N/A	#N/A	#N/A	#N/A	#N/A	#N/A	#N/A	#N/A	#N/A	#N/A	#N/A	#N/A	#N/A	#N/A	#N/A	#N/A	#N/A	#N/A	#N/A	#N/A	#N/A	#N/A	#N/A	#N/A	#N/A	#N/A	#N/A	#N/A	#N/A	#N/A	#N/A	#N/A	#N/A	#N/A	#N/A	#N/A	#N/A	#N/A	#N/A	#N/A	#N/A	#N/A	#N/A	2.74858	3.65436	2.1855	1.73631	1.12539	-0.33881	-0.78658	#N/A
His1:CG33837	His1:CG33837-RA	FBgn0053837	chr2L	+	21491541	21491341	21492041	21489830	1711	His3:CG33836	FBgn0053836	21493294	1753	His2B:CG33886	FBgn0053886	#N/A	#N/A	#N/A	#N/A	#N/A	#N/A	#N/A	#N/A	#N/A	#N/A	#N/A	#N/A	#N/A	#N/A	#N/A	#N/A	#N/A	#N/A	#N/A	#N/A	#N/A	#N/A	#N/A	#N/A	#N/A	#N/A	#N/A	#N/A	#N/A	#N/A	#N/A	#N/A	#N/A	#N/A	#N/A	#N/A	#N/A	#N/A	#N/A	#N/A	#N/A	#N/A	#N/A	#N/A	#N/A	#N/A	#N/A	#N/A	#N/A	#N/A	#N/A	#N/A	#N/A	#N/A	#N/A	#N/A	#N/A	#N/A	#N/A	#N/A	#N/A	#N/A	#N/A	#N/A	#N/A	#N/A	#N/A	#N/A	#N/A	#N/A	#N/A	#N/A	#N/A	#N/A	#N/A	#N/A	#N/A	#N/A	#N/A	#N/A	#N/A	#N/A	#N/A	#N/A	#N/A	0.679086	1.53208	1.0645	0.743365	1.05584	-0.12308	-0.932763	#N/A
His2B:CG33886	His2B:CG33886-RA	FBgn0053886	chr2L	-	21493294	21492794	21493494	21493423	129	His2A:CG33838	FBgn0053838	21491541	1753	His1:CG33837	FBgn0053837	#N/A	#N/A	#N/A	#N/A	#N/A	#N/A	#N/A	#N/A	#N/A	#N/A	#N/A	#N/A	#N/A	#N/A	#N/A	#N/A	#N/A	#N/A	#N/A	#N/A	#N/A	#N/A	#N/A	#N/A	#N/A	#N/A	#N/A	#N/A	#N/A	#N/A	#N/A	#N/A	#N/A	#N/A	#N/A	#N/A	#N/A	#N/A	#N/A	#N/A	#N/A	#N/A	#N/A	#N/A	#N/A	#N/A	#N/A	#N/A	#N/A	#N/A	#N/A	#N/A	#N/A	#N/A	#N/A	#N/A	#N/A	#N/A	#N/A	#N/A	#N/A	#N/A	#N/A	#N/A	#N/A	#N/A	#N/A	#N/A	#N/A	#N/A	#N/A	#N/A	#N/A	#N/A	#N/A	#N/A	#N/A	#N/A	#N/A	#N/A	#N/A	#N/A	#N/A	#N/A	#N/A	2.06898	4.01549	3.09858	2.0154	0.971173	0.0553552	-1.02653	#N/A
His2A:CG33838	His2A:CG33838-RA	FBgn0053838	chr2L	+	21493423	21493223	21493923	21493294	129	His2B:CG33886	FBgn0053886	21493562	139	snmRNA:430k	FBgn0053737	#N/A	#N/A	#N/A	#N/A	#N/A	#N/A	#N/A	#N/A	#N/A	#N/A	#N/A	#N/A	#N/A	#N/A	#N/A	#N/A	#N/A	#N/A	#N/A	#N/A	#N/A	#N/A	#N/A	#N/A	#N/A	#N/A	#N/A	#N/A	#N/A	#N/A	#N/A	#N/A	#N/A	#N/A	#N/A	#N/A	#N/A	#N/A	#N/A	#N/A	#N/A	#N/A	#N/A	#N/A	#N/A	#N/A	#N/A	#N/A	#N/A	#N/A	#N/A	#N/A	#N/A	#N/A	#N/A	#N/A	#N/A	#N/A	#N/A	#N/A	#N/A	#N/A	#N/A	#N/A	#N/A	#N/A	#N/A	#N/A	#N/A	#N/A	#N/A	#N/A	#N/A	#N/A	#N/A	#N/A	#N/A	#N/A	#N/A	#N/A	#N/A	#N/A	#N/A	#N/A	#N/A	2.14489	4.07477	3.07824	2.04224	0.993467	0.0129409	-1.00641	#N/A
snmRNA:430k	snmRNA:430k-RA	FBgn0053737	chr2L	+	21493562	21493362	21494062	21493423	139	His2A:CG33838	FBgn0053838	21494691	1129	His4:CG33885	FBgn0053885	#N/A	#N/A	#N/A	#N/A	#N/A	#N/A	#N/A	#N/A	#N/A	#N/A	#N/A	#N/A	#N/A	#N/A	#N/A	#N/A	#N/A	#N/A	#N/A	#N/A	#N/A	#N/A	#N/A	#N/A	#N/A	#N/A	#N/A	#N/A	#N/A	#N/A	#N/A	#N/A	#N/A	#N/A	#N/A	#N/A	#N/A	#N/A	#N/A	#N/A	#N/A	#N/A	#N/A	#N/A	#N/A	#N/A	#N/A	#N/A	#N/A	#N/A	#N/A	#N/A	#N/A	#N/A	#N/A	#N/A	#N/A	#N/A	#N/A	#N/A	#N/A	#N/A	#N/A	#N/A	#N/A	#N/A	#N/A	#N/A	#N/A	#N/A	#N/A	#N/A	#N/A	#N/A	#N/A	#N/A	#N/A	#N/A	#N/A	#N/A	#N/A	#N/A	#N/A	#N/A	#N/A	2.13813	3.95957	3.04207	2.02614	0.982603	0.0339303	-1.01653	#N/A
His4:CG33885	His4:CG33885-RA	FBgn0053885	chr2L	-	21494691	21494191	21494891	21494875	184	His3:CG33839	FBgn0053839	21493562	1129	snmRNA:430k	FBgn0053737	#N/A	#N/A	#N/A	#N/A	#N/A	#N/A	#N/A	#N/A	#N/A	#N/A	#N/A	#N/A	#N/A	#N/A	#N/A	#N/A	#N/A	#N/A	#N/A	#N/A	#N/A	#N/A	#N/A	#N/A	#N/A	#N/A	#N/A	#N/A	#N/A	#N/A	#N/A	#N/A	#N/A	#N/A	#N/A	#N/A	#N/A	#N/A	#N/A	#N/A	#N/A	#N/A	#N/A	#N/A	#N/A	#N/A	#N/A	#N/A	#N/A	#N/A	#N/A	#N/A	#N/A	#N/A	#N/A	#N/A	#N/A	#N/A	#N/A	#N/A	#N/A	#N/A	#N/A	#N/A	#N/A	#N/A	#N/A	#N/A	#N/A	#N/A	#N/A	#N/A	#N/A	#N/A	#N/A	#N/A	#N/A	#N/A	#N/A	#N/A	#N/A	#N/A	#N/A	#N/A	#N/A	3.16196	3.95754	2.46349	1.83023	1.10512	-0.262686	-0.842437	#N/A
His3:CG33839	His3:CG33839-RA	FBgn0053839	chr2L	+	21494875	21494675	21495375	21494691	184	His4:CG33885	FBgn0053885	21496586	1711	His1:CG33840	FBgn0053840	#N/A	#N/A	#N/A	#N/A	#N/A	#N/A	#N/A	#N/A	#N/A	#N/A	#N/A	#N/A	#N/A	#N/A	#N/A	#N/A	#N/A	#N/A	#N/A	#N/A	#N/A	#N/A	#N/A	#N/A	#N/A	#N/A	#N/A	#N/A	#N/A	#N/A	#N/A	#N/A	#N/A	#N/A	#N/A	#N/A	#N/A	#N/A	#N/A	#N/A	#N/A	#N/A	#N/A	#N/A	#N/A	#N/A	#N/A	#N/A	#N/A	#N/A	#N/A	#N/A	#N/A	#N/A	#N/A	#N/A	#N/A	#N/A	#N/A	#N/A	#N/A	#N/A	#N/A	#N/A	#N/A	#N/A	#N/A	#N/A	#N/A	#N/A	#N/A	#N/A	#N/A	#N/A	#N/A	#N/A	#N/A	#N/A	#N/A	#N/A	#N/A	#N/A	#N/A	#N/A	#N/A	2.87546	3.61259	2.30077	1.69203	1.09778	-0.23878	-0.858996	#N/A
His1:CG33840	His1:CG33840-RA	FBgn0053840	chr2L	+	21496586	21496386	21497086	21494875	1711	His3:CG33839	FBgn0053839	21498339	1753	His2B:CG33884	FBgn0053884	#N/A	#N/A	#N/A	#N/A	#N/A	#N/A	#N/A	#N/A	#N/A	#N/A	#N/A	#N/A	#N/A	#N/A	#N/A	#N/A	#N/A	#N/A	#N/A	#N/A	#N/A	#N/A	#N/A	#N/A	#N/A	#N/A	#N/A	#N/A	#N/A	#N/A	#N/A	#N/A	#N/A	#N/A	#N/A	#N/A	#N/A	#N/A	#N/A	#N/A	#N/A	#N/A	#N/A	#N/A	#N/A	#N/A	#N/A	#N/A	#N/A	#N/A	#N/A	#N/A	#N/A	#N/A	#N/A	#N/A	#N/A	#N/A	#N/A	#N/A	#N/A	#N/A	#N/A	#N/A	#N/A	#N/A	#N/A	#N/A	#N/A	#N/A	#N/A	#N/A	#N/A	#N/A	#N/A	#N/A	#N/A	#N/A	#N/A	#N/A	#N/A	#N/A	#N/A	#N/A	#N/A	0.742523	1.61495	1.11648	0.779594	1.0579	-0.128156	-0.929744	#N/A
His2B:CG33884	His2B:CG33884-RA	FBgn0053884	chr2L	-	21498339	21497839	21498539	21498468	129	His2A:CG33841	FBgn0053841	21496586	1753	His1:CG33840	FBgn0053840	#N/A	#N/A	#N/A	#N/A	#N/A	#N/A	#N/A	#N/A	#N/A	#N/A	#N/A	#N/A	#N/A	#N/A	#N/A	#N/A	#N/A	#N/A	#N/A	#N/A	#N/A	#N/A	#N/A	#N/A	#N/A	#N/A	#N/A	#N/A	#N/A	#N/A	#N/A	#N/A	#N/A	#N/A	#N/A	#N/A	#N/A	#N/A	#N/A	#N/A	#N/A	#N/A	#N/A	#N/A	#N/A	#N/A	#N/A	#N/A	#N/A	#N/A	#N/A	#N/A	#N/A	#N/A	#N/A	#N/A	#N/A	#N/A	#N/A	#N/A	#N/A	#N/A	#N/A	#N/A	#N/A	#N/A	#N/A	#N/A	#N/A	#N/A	#N/A	#N/A	#N/A	#N/A	#N/A	#N/A	#N/A	#N/A	#N/A	#N/A	#N/A	#N/A	#N/A	#N/A	#N/A	2.05078	4.03166	3.19124	1.96442	0.93228	0.123894	-1.05617	#N/A
His2A:CG33841	His2A:CG33841-RA	FBgn0053841	chr2L	+	21498468	21498268	21498968	21498339	129	His2B:CG33884	FBgn0053884	21498607	139	snmRNA:430l	FBgn0053738	#N/A	#N/A	#N/A	#N/A	#N/A	#N/A	#N/A	#N/A	#N/A	#N/A	#N/A	#N/A	#N/A	#N/A	#N/A	#N/A	#N/A	#N/A	#N/A	#N/A	#N/A	#N/A	#N/A	#N/A	#N/A	#N/A	#N/A	#N/A	#N/A	#N/A	#N/A	#N/A	#N/A	#N/A	#N/A	#N/A	#N/A	#N/A	#N/A	#N/A	#N/A	#N/A	#N/A	#N/A	#N/A	#N/A	#N/A	#N/A	#N/A	#N/A	#N/A	#N/A	#N/A	#N/A	#N/A	#N/A	#N/A	#N/A	#N/A	#N/A	#N/A	#N/A	#N/A	#N/A	#N/A	#N/A	#N/A	#N/A	#N/A	#N/A	#N/A	#N/A	#N/A	#N/A	#N/A	#N/A	#N/A	#N/A	#N/A	#N/A	#N/A	#N/A	#N/A	#N/A	#N/A	2.13917	4.08488	3.20028	2.0087	0.947268	0.0982162	-1.04548	#N/A
snmRNA:430l	snmRNA:430l-RA	FBgn0053738	chr2L	+	21498607	21498407	21499107	21498468	139	His2A:CG33841	FBgn0053841	21499736	1129	His4:CG33883	FBgn0053883	#N/A	#N/A	#N/A	#N/A	#N/A	#N/A	#N/A	#N/A	#N/A	#N/A	#N/A	#N/A	#N/A	#N/A	#N/A	#N/A	#N/A	#N/A	#N/A	#N/A	#N/A	#N/A	#N/A	#N/A	#N/A	#N/A	#N/A	#N/A	#N/A	#N/A	#N/A	#N/A	#N/A	#N/A	#N/A	#N/A	#N/A	#N/A	#N/A	#N/A	#N/A	#N/A	#N/A	#N/A	#N/A	#N/A	#N/A	#N/A	#N/A	#N/A	#N/A	#N/A	#N/A	#N/A	#N/A	#N/A	#N/A	#N/A	#N/A	#N/A	#N/A	#N/A	#N/A	#N/A	#N/A	#N/A	#N/A	#N/A	#N/A	#N/A	#N/A	#N/A	#N/A	#N/A	#N/A	#N/A	#N/A	#N/A	#N/A	#N/A	#N/A	#N/A	#N/A	#N/A	#N/A	2.13241	3.98247	3.1596	1.94295	0.929883	0.127924	-1.05781	#N/A
His4:CG33883	His4:CG33883-RA	FBgn0053883	chr2L	-	21499736	21499236	21499936	21499920	184	His3:CG33842	FBgn0053842	21498607	1129	snmRNA:430l	FBgn0053738	#N/A	#N/A	#N/A	#N/A	#N/A	#N/A	#N/A	#N/A	#N/A	#N/A	#N/A	#N/A	#N/A	#N/A	#N/A	#N/A	#N/A	#N/A	#N/A	#N/A	#N/A	#N/A	#N/A	#N/A	#N/A	#N/A	#N/A	#N/A	#N/A	#N/A	#N/A	#N/A	#N/A	#N/A	#N/A	#N/A	#N/A	#N/A	#N/A	#N/A	#N/A	#N/A	#N/A	#N/A	#N/A	#N/A	#N/A	#N/A	#N/A	#N/A	#N/A	#N/A	#N/A	#N/A	#N/A	#N/A	#N/A	#N/A	#N/A	#N/A	#N/A	#N/A	#N/A	#N/A	#N/A	#N/A	#N/A	#N/A	#N/A	#N/A	#N/A	#N/A	#N/A	#N/A	#N/A	#N/A	#N/A	#N/A	#N/A	#N/A	#N/A	#N/A	#N/A	#N/A	#N/A	3.17392	4.11318	2.57198	1.92819	1.10623	-0.266423	-0.839807	#N/A
His3:CG33842	His3:CG33842-RA	FBgn0053842	chr2L	+	21499920	21499720	21500420	21499736	184	His4:CG33883	FBgn0053883	21501633	1713	His1:CG33843	FBgn0053843	#N/A	#N/A	#N/A	#N/A	#N/A	#N/A	#N/A	#N/A	#N/A	#N/A	#N/A	#N/A	#N/A	#N/A	#N/A	#N/A	#N/A	#N/A	#N/A	#N/A	#N/A	#N/A	#N/A	#N/A	#N/A	#N/A	#N/A	#N/A	#N/A	#N/A	#N/A	#N/A	#N/A	#N/A	#N/A	#N/A	#N/A	#N/A	#N/A	#N/A	#N/A	#N/A	#N/A	#N/A	#N/A	#N/A	#N/A	#N/A	#N/A	#N/A	#N/A	#N/A	#N/A	#N/A	#N/A	#N/A	#N/A	#N/A	#N/A	#N/A	#N/A	#N/A	#N/A	#N/A	#N/A	#N/A	#N/A	#N/A	#N/A	#N/A	#N/A	#N/A	#N/A	#N/A	#N/A	#N/A	#N/A	#N/A	#N/A	#N/A	#N/A	#N/A	#N/A	#N/A	#N/A	2.8427	3.77766	2.36857	1.80071	1.10887	-0.275489	-0.833378	#N/A
His1:CG33843	His1:CG33843-RA	FBgn0053843	chr2L	+	21501633	21501433	21502133	21499920	1713	His3:CG33842	FBgn0053842	21503392	1759	His2B:CG33882	FBgn0053882	#N/A	#N/A	#N/A	#N/A	#N/A	#N/A	#N/A	#N/A	#N/A	#N/A	#N/A	#N/A	#N/A	#N/A	#N/A	#N/A	#N/A	#N/A	#N/A	#N/A	#N/A	#N/A	#N/A	#N/A	#N/A	#N/A	#N/A	#N/A	#N/A	#N/A	#N/A	#N/A	#N/A	#N/A	#N/A	#N/A	#N/A	#N/A	#N/A	#N/A	#N/A	#N/A	#N/A	#N/A	#N/A	#N/A	#N/A	#N/A	#N/A	#N/A	#N/A	#N/A	#N/A	#N/A	#N/A	#N/A	#N/A	#N/A	#N/A	#N/A	#N/A	#N/A	#N/A	#N/A	#N/A	#N/A	#N/A	#N/A	#N/A	#N/A	#N/A	#N/A	#N/A	#N/A	#N/A	#N/A	#N/A	#N/A	#N/A	#N/A	#N/A	#N/A	#N/A	#N/A	#N/A	0.699885	1.57655	1.04416	0.764834	1.08646	-0.204556	-0.881906	#N/A
His2B:CG33882	His2B:CG33882-RA	FBgn0053882	chr2L	-	21503392	21502892	21503592	21503521	129	His2A:CG33844	FBgn0053844	21501633	1759	His1:CG33843	FBgn0053843	4	late_spermatocyte	0.00133493	0.00290735	5.07127e-05	0	0	0	0.00329294	0	0	0	0.00235173	0.00335543	0.00401996	0	0.0335354	0.00459429	0	0.00118247	0	0	0	0	0	0	0	0	0	0	0	0	0	0.00106497	0	0	0	0	0	0	0	0	0	0	0	-0.249018	-0.249018	-0.249018	0.365248	-0.249018	-0.249018	-0.249018	0.189673	0.376905	0.500867	-0.249018	6.00669	0.608001	-0.249018	-0.0284393	-0.249018	-0.249018	-0.249018	-0.249018	-0.249018	-0.249018	-0.249018	-0.249018	-0.249018	-0.249018	-0.249018	-0.249018	-0.249018	-0.0503593	-0.249018	-0.249018	-0.249018	-0.249018	-0.249018	-0.249018	-0.249018	-0.249018	-0.249018	-0.249018	-0.249018	2.03882	4.04648	3.33137	2.00735	0.887373	0.196178	-1.08355	5.84121
His2A:CG33844	His2A:CG33844-RA	FBgn0053844	chr2L	+	21503521	21503321	21504021	21503392	129	His2B:CG33882	FBgn0053882	21503660	139	snmRNA:430m	FBgn0053739	#N/A	#N/A	#N/A	#N/A	#N/A	#N/A	#N/A	#N/A	#N/A	#N/A	#N/A	#N/A	#N/A	#N/A	#N/A	#N/A	#N/A	#N/A	#N/A	#N/A	#N/A	#N/A	#N/A	#N/A	#N/A	#N/A	#N/A	#N/A	#N/A	#N/A	#N/A	#N/A	#N/A	#N/A	#N/A	#N/A	#N/A	#N/A	#N/A	#N/A	#N/A	#N/A	#N/A	#N/A	#N/A	#N/A	#N/A	#N/A	#N/A	#N/A	#N/A	#N/A	#N/A	#N/A	#N/A	#N/A	#N/A	#N/A	#N/A	#N/A	#N/A	#N/A	#N/A	#N/A	#N/A	#N/A	#N/A	#N/A	#N/A	#N/A	#N/A	#N/A	#N/A	#N/A	#N/A	#N/A	#N/A	#N/A	#N/A	#N/A	#N/A	#N/A	#N/A	#N/A	#N/A	2.11733	4.08151	3.28842	2.01406	0.914185	0.153808	-1.06799	#N/A
snmRNA:430m	snmRNA:430m-RA	FBgn0053739	chr2L	+	21503660	21503460	21504160	21503521	139	His2A:CG33844	FBgn0053844	21504789	1129	His4:CG33881	FBgn0053881	#N/A	#N/A	#N/A	#N/A	#N/A	#N/A	#N/A	#N/A	#N/A	#N/A	#N/A	#N/A	#N/A	#N/A	#N/A	#N/A	#N/A	#N/A	#N/A	#N/A	#N/A	#N/A	#N/A	#N/A	#N/A	#N/A	#N/A	#N/A	#N/A	#N/A	#N/A	#N/A	#N/A	#N/A	#N/A	#N/A	#N/A	#N/A	#N/A	#N/A	#N/A	#N/A	#N/A	#N/A	#N/A	#N/A	#N/A	#N/A	#N/A	#N/A	#N/A	#N/A	#N/A	#N/A	#N/A	#N/A	#N/A	#N/A	#N/A	#N/A	#N/A	#N/A	#N/A	#N/A	#N/A	#N/A	#N/A	#N/A	#N/A	#N/A	#N/A	#N/A	#N/A	#N/A	#N/A	#N/A	#N/A	#N/A	#N/A	#N/A	#N/A	#N/A	#N/A	#N/A	#N/A	2.0903	4.00336	3.25226	1.95636	0.900713	0.175373	-1.07609	#N/A
His4:CG33881	His4:CG33881-RA	FBgn0053881	chr2L	-	21504789	21504289	21504989	21504973	184	His3:CG33845	FBgn0053845	21503660	1129	snmRNA:430m	FBgn0053739	#N/A	#N/A	#N/A	#N/A	#N/A	#N/A	#N/A	#N/A	#N/A	#N/A	#N/A	#N/A	#N/A	#N/A	#N/A	#N/A	#N/A	#N/A	#N/A	#N/A	#N/A	#N/A	#N/A	#N/A	#N/A	#N/A	#N/A	#N/A	#N/A	#N/A	#N/A	#N/A	#N/A	#N/A	#N/A	#N/A	#N/A	#N/A	#N/A	#N/A	#N/A	#N/A	#N/A	#N/A	#N/A	#N/A	#N/A	#N/A	#N/A	#N/A	#N/A	#N/A	#N/A	#N/A	#N/A	#N/A	#N/A	#N/A	#N/A	#N/A	#N/A	#N/A	#N/A	#N/A	#N/A	#N/A	#N/A	#N/A	#N/A	#N/A	#N/A	#N/A	#N/A	#N/A	#N/A	#N/A	#N/A	#N/A	#N/A	#N/A	#N/A	#N/A	#N/A	#N/A	#N/A	2.22289	3.44011	2.0725	1.52833	1.10977	-0.278659	-0.831115	#N/A
His3:CG33845	His3:CG33845-RA	FBgn0053845	chr2L	+	21504973	21504773	21505473	21504789	184	His4:CG33881	FBgn0053881	21506684	1711	His1:CG33846	FBgn0053846	#N/A	#N/A	#N/A	#N/A	#N/A	#N/A	#N/A	#N/A	#N/A	#N/A	#N/A	#N/A	#N/A	#N/A	#N/A	#N/A	#N/A	#N/A	#N/A	#N/A	#N/A	#N/A	#N/A	#N/A	#N/A	#N/A	#N/A	#N/A	#N/A	#N/A	#N/A	#N/A	#N/A	#N/A	#N/A	#N/A	#N/A	#N/A	#N/A	#N/A	#N/A	#N/A	#N/A	#N/A	#N/A	#N/A	#N/A	#N/A	#N/A	#N/A	#N/A	#N/A	#N/A	#N/A	#N/A	#N/A	#N/A	#N/A	#N/A	#N/A	#N/A	#N/A	#N/A	#N/A	#N/A	#N/A	#N/A	#N/A	#N/A	#N/A	#N/A	#N/A	#N/A	#N/A	#N/A	#N/A	#N/A	#N/A	#N/A	#N/A	#N/A	#N/A	#N/A	#N/A	#N/A	2.11006	3.25012	1.98435	1.46526	1.1076	-0.271095	-0.836502	#N/A
His1:CG33846	His1:CG33846-RA	FBgn0053846	chr2L	+	21506684	21506484	21507184	21504973	1711	His3:CG33845	FBgn0053845	21508437	1753	His2B:CG33880	FBgn0053880	#N/A	#N/A	#N/A	#N/A	#N/A	#N/A	#N/A	#N/A	#N/A	#N/A	#N/A	#N/A	#N/A	#N/A	#N/A	#N/A	#N/A	#N/A	#N/A	#N/A	#N/A	#N/A	#N/A	#N/A	#N/A	#N/A	#N/A	#N/A	#N/A	#N/A	#N/A	#N/A	#N/A	#N/A	#N/A	#N/A	#N/A	#N/A	#N/A	#N/A	#N/A	#N/A	#N/A	#N/A	#N/A	#N/A	#N/A	#N/A	#N/A	#N/A	#N/A	#N/A	#N/A	#N/A	#N/A	#N/A	#N/A	#N/A	#N/A	#N/A	#N/A	#N/A	#N/A	#N/A	#N/A	#N/A	#N/A	#N/A	#N/A	#N/A	#N/A	#N/A	#N/A	#N/A	#N/A	#N/A	#N/A	#N/A	#N/A	#N/A	#N/A	#N/A	#N/A	#N/A	#N/A	0.678566	1.62034	0.998958	0.719212	1.10032	-0.246903	-0.85342	#N/A
His2B:CG33880	His2B:CG33880-RA	FBgn0053880	chr2L	-	21508437	21507937	21508637	21508566	129	His2A:CG33847	FBgn0053847	21506684	1753	His1:CG33846	FBgn0053846	#N/A	#N/A	#N/A	#N/A	#N/A	#N/A	#N/A	#N/A	#N/A	#N/A	#N/A	#N/A	#N/A	#N/A	#N/A	#N/A	#N/A	#N/A	#N/A	#N/A	#N/A	#N/A	#N/A	#N/A	#N/A	#N/A	#N/A	#N/A	#N/A	#N/A	#N/A	#N/A	#N/A	#N/A	#N/A	#N/A	#N/A	#N/A	#N/A	#N/A	#N/A	#N/A	#N/A	#N/A	#N/A	#N/A	#N/A	#N/A	#N/A	#N/A	#N/A	#N/A	#N/A	#N/A	#N/A	#N/A	#N/A	#N/A	#N/A	#N/A	#N/A	#N/A	#N/A	#N/A	#N/A	#N/A	#N/A	#N/A	#N/A	#N/A	#N/A	#N/A	#N/A	#N/A	#N/A	#N/A	#N/A	#N/A	#N/A	#N/A	#N/A	#N/A	#N/A	#N/A	#N/A	2.13813	4.01346	3.23644	2.0892	0.930148	0.127478	-1.05763	#N/A
His2A:CG33847	His2A:CG33847-RA	FBgn0053847	chr2L	+	21508566	21508366	21509066	21508437	129	His2B:CG33880	FBgn0053880	21508705	139	snmRNA:430n	FBgn0053740	#N/A	#N/A	#N/A	#N/A	#N/A	#N/A	#N/A	#N/A	#N/A	#N/A	#N/A	#N/A	#N/A	#N/A	#N/A	#N/A	#N/A	#N/A	#N/A	#N/A	#N/A	#N/A	#N/A	#N/A	#N/A	#N/A	#N/A	#N/A	#N/A	#N/A	#N/A	#N/A	#N/A	#N/A	#N/A	#N/A	#N/A	#N/A	#N/A	#N/A	#N/A	#N/A	#N/A	#N/A	#N/A	#N/A	#N/A	#N/A	#N/A	#N/A	#N/A	#N/A	#N/A	#N/A	#N/A	#N/A	#N/A	#N/A	#N/A	#N/A	#N/A	#N/A	#N/A	#N/A	#N/A	#N/A	#N/A	#N/A	#N/A	#N/A	#N/A	#N/A	#N/A	#N/A	#N/A	#N/A	#N/A	#N/A	#N/A	#N/A	#N/A	#N/A	#N/A	#N/A	#N/A	2.18389	4.02627	3.27486	2.03956	0.909857	0.160798	-1.07066	#N/A
snmRNA:430n	snmRNA:430n-RA	FBgn0053740	chr2L	+	21508705	21508505	21509205	21508566	139	His2A:CG33847	FBgn0053847	21509834	1129	His4:CG33879	FBgn0053879	#N/A	#N/A	#N/A	#N/A	#N/A	#N/A	#N/A	#N/A	#N/A	#N/A	#N/A	#N/A	#N/A	#N/A	#N/A	#N/A	#N/A	#N/A	#N/A	#N/A	#N/A	#N/A	#N/A	#N/A	#N/A	#N/A	#N/A	#N/A	#N/A	#N/A	#N/A	#N/A	#N/A	#N/A	#N/A	#N/A	#N/A	#N/A	#N/A	#N/A	#N/A	#N/A	#N/A	#N/A	#N/A	#N/A	#N/A	#N/A	#N/A	#N/A	#N/A	#N/A	#N/A	#N/A	#N/A	#N/A	#N/A	#N/A	#N/A	#N/A	#N/A	#N/A	#N/A	#N/A	#N/A	#N/A	#N/A	#N/A	#N/A	#N/A	#N/A	#N/A	#N/A	#N/A	#N/A	#N/A	#N/A	#N/A	#N/A	#N/A	#N/A	#N/A	#N/A	#N/A	#N/A	2.12773	3.92992	3.22288	2.00735	0.90139	0.174302	-1.07569	#N/A
His4:CG33879	His4:CG33879-RA	FBgn0053879	chr2L	-	21509834	21509334	21510034	21510018	184	His3:CG33848	FBgn0053848	21508705	1129	snmRNA:430n	FBgn0053740	#N/A	#N/A	#N/A	#N/A	#N/A	#N/A	#N/A	#N/A	#N/A	#N/A	#N/A	#N/A	#N/A	#N/A	#N/A	#N/A	#N/A	#N/A	#N/A	#N/A	#N/A	#N/A	#N/A	#N/A	#N/A	#N/A	#N/A	#N/A	#N/A	#N/A	#N/A	#N/A	#N/A	#N/A	#N/A	#N/A	#N/A	#N/A	#N/A	#N/A	#N/A	#N/A	#N/A	#N/A	#N/A	#N/A	#N/A	#N/A	#N/A	#N/A	#N/A	#N/A	#N/A	#N/A	#N/A	#N/A	#N/A	#N/A	#N/A	#N/A	#N/A	#N/A	#N/A	#N/A	#N/A	#N/A	#N/A	#N/A	#N/A	#N/A	#N/A	#N/A	#N/A	#N/A	#N/A	#N/A	#N/A	#N/A	#N/A	#N/A	#N/A	#N/A	#N/A	#N/A	#N/A	2.17505	3.33299	2.08154	1.7041	1.12606	-0.341694	-0.784367	#N/A
His3:CG33848	His3:CG33848-RA	FBgn0053848	chr2L	+	21510018	21509818	21510518	21509834	184	His4:CG33879	FBgn0053879	21511728	1710	His1:CG33849	FBgn0053849	#N/A	#N/A	#N/A	#N/A	#N/A	#N/A	#N/A	#N/A	#N/A	#N/A	#N/A	#N/A	#N/A	#N/A	#N/A	#N/A	#N/A	#N/A	#N/A	#N/A	#N/A	#N/A	#N/A	#N/A	#N/A	#N/A	#N/A	#N/A	#N/A	#N/A	#N/A	#N/A	#N/A	#N/A	#N/A	#N/A	#N/A	#N/A	#N/A	#N/A	#N/A	#N/A	#N/A	#N/A	#N/A	#N/A	#N/A	#N/A	#N/A	#N/A	#N/A	#N/A	#N/A	#N/A	#N/A	#N/A	#N/A	#N/A	#N/A	#N/A	#N/A	#N/A	#N/A	#N/A	#N/A	#N/A	#N/A	#N/A	#N/A	#N/A	#N/A	#N/A	#N/A	#N/A	#N/A	#N/A	#N/A	#N/A	#N/A	#N/A	#N/A	#N/A	#N/A	#N/A	#N/A	2.09186	3.2326	1.98209	1.60213	1.1257	-0.34015	-0.785552	#N/A
His1:CG33849	His1:CG33849-RA	FBgn0053849	chr2L	+	21511728	21511528	21512228	21510018	1710	His3:CG33848	FBgn0053848	21513481	1753	His2B:CG33878	FBgn0053878	#N/A	#N/A	#N/A	#N/A	#N/A	#N/A	#N/A	#N/A	#N/A	#N/A	#N/A	#N/A	#N/A	#N/A	#N/A	#N/A	#N/A	#N/A	#N/A	#N/A	#N/A	#N/A	#N/A	#N/A	#N/A	#N/A	#N/A	#N/A	#N/A	#N/A	#N/A	#N/A	#N/A	#N/A	#N/A	#N/A	#N/A	#N/A	#N/A	#N/A	#N/A	#N/A	#N/A	#N/A	#N/A	#N/A	#N/A	#N/A	#N/A	#N/A	#N/A	#N/A	#N/A	#N/A	#N/A	#N/A	#N/A	#N/A	#N/A	#N/A	#N/A	#N/A	#N/A	#N/A	#N/A	#N/A	#N/A	#N/A	#N/A	#N/A	#N/A	#N/A	#N/A	#N/A	#N/A	#N/A	#N/A	#N/A	#N/A	#N/A	#N/A	#N/A	#N/A	#N/A	#N/A	0.736803	1.6008	1.17072	0.692376	0.981827	0.0354056	-1.01723	#N/A
His2B:CG33878	His2B:CG33878-RA	FBgn0053878	chr2L	-	21513481	21512981	21513681	21513610	129	His2A:CG33850	FBgn0053850	21511728	1753	His1:CG33849	FBgn0053849	#N/A	#N/A	#N/A	#N/A	#N/A	#N/A	#N/A	#N/A	#N/A	#N/A	#N/A	#N/A	#N/A	#N/A	#N/A	#N/A	#N/A	#N/A	#N/A	#N/A	#N/A	#N/A	#N/A	#N/A	#N/A	#N/A	#N/A	#N/A	#N/A	#N/A	#N/A	#N/A	#N/A	#N/A	#N/A	#N/A	#N/A	#N/A	#N/A	#N/A	#N/A	#N/A	#N/A	#N/A	#N/A	#N/A	#N/A	#N/A	#N/A	#N/A	#N/A	#N/A	#N/A	#N/A	#N/A	#N/A	#N/A	#N/A	#N/A	#N/A	#N/A	#N/A	#N/A	#N/A	#N/A	#N/A	#N/A	#N/A	#N/A	#N/A	#N/A	#N/A	#N/A	#N/A	#N/A	#N/A	#N/A	#N/A	#N/A	#N/A	#N/A	#N/A	#N/A	#N/A	#N/A	2.11266	4.0485	3.2613	2.11604	0.932913	0.122826	-1.05574	#N/A
His2A:CG33850	His2A:CG33850-RA	FBgn0053850	chr2L	+	21513610	21513410	21514110	21513481	129	His2B:CG33878	FBgn0053878	21513749	139	snmRNA:430o	FBgn0053741	#N/A	#N/A	#N/A	#N/A	#N/A	#N/A	#N/A	#N/A	#N/A	#N/A	#N/A	#N/A	#N/A	#N/A	#N/A	#N/A	#N/A	#N/A	#N/A	#N/A	#N/A	#N/A	#N/A	#N/A	#N/A	#N/A	#N/A	#N/A	#N/A	#N/A	#N/A	#N/A	#N/A	#N/A	#N/A	#N/A	#N/A	#N/A	#N/A	#N/A	#N/A	#N/A	#N/A	#N/A	#N/A	#N/A	#N/A	#N/A	#N/A	#N/A	#N/A	#N/A	#N/A	#N/A	#N/A	#N/A	#N/A	#N/A	#N/A	#N/A	#N/A	#N/A	#N/A	#N/A	#N/A	#N/A	#N/A	#N/A	#N/A	#N/A	#N/A	#N/A	#N/A	#N/A	#N/A	#N/A	#N/A	#N/A	#N/A	#N/A	#N/A	#N/A	#N/A	#N/A	#N/A	2.15217	4.07747	3.27712	2.12141	0.934316	0.120457	-1.05477	#N/A
snmRNA:430o	snmRNA:430o-RA	FBgn0053741	chr2L	+	21513749	21513549	21514249	21513610	139	His2A:CG33850	FBgn0053850	21514878	1129	His4:CG33877	FBgn0053877	#N/A	#N/A	#N/A	#N/A	#N/A	#N/A	#N/A	#N/A	#N/A	#N/A	#N/A	#N/A	#N/A	#N/A	#N/A	#N/A	#N/A	#N/A	#N/A	#N/A	#N/A	#N/A	#N/A	#N/A	#N/A	#N/A	#N/A	#N/A	#N/A	#N/A	#N/A	#N/A	#N/A	#N/A	#N/A	#N/A	#N/A	#N/A	#N/A	#N/A	#N/A	#N/A	#N/A	#N/A	#N/A	#N/A	#N/A	#N/A	#N/A	#N/A	#N/A	#N/A	#N/A	#N/A	#N/A	#N/A	#N/A	#N/A	#N/A	#N/A	#N/A	#N/A	#N/A	#N/A	#N/A	#N/A	#N/A	#N/A	#N/A	#N/A	#N/A	#N/A	#N/A	#N/A	#N/A	#N/A	#N/A	#N/A	#N/A	#N/A	#N/A	#N/A	#N/A	#N/A	#N/A	2.12409	3.94407	3.18898	2.0248	0.921995	0.141036	-1.06303	#N/A
His4:CG33877	His4:CG33877-RA	FBgn0053877	chr2L	-	21514878	21514378	21515078	21515062	184	His3:CG33851	FBgn0053851	21513749	1129	snmRNA:430o	FBgn0053741	#N/A	#N/A	#N/A	#N/A	#N/A	#N/A	#N/A	#N/A	#N/A	#N/A	#N/A	#N/A	#N/A	#N/A	#N/A	#N/A	#N/A	#N/A	#N/A	#N/A	#N/A	#N/A	#N/A	#N/A	#N/A	#N/A	#N/A	#N/A	#N/A	#N/A	#N/A	#N/A	#N/A	#N/A	#N/A	#N/A	#N/A	#N/A	#N/A	#N/A	#N/A	#N/A	#N/A	#N/A	#N/A	#N/A	#N/A	#N/A	#N/A	#N/A	#N/A	#N/A	#N/A	#N/A	#N/A	#N/A	#N/A	#N/A	#N/A	#N/A	#N/A	#N/A	#N/A	#N/A	#N/A	#N/A	#N/A	#N/A	#N/A	#N/A	#N/A	#N/A	#N/A	#N/A	#N/A	#N/A	#N/A	#N/A	#N/A	#N/A	#N/A	#N/A	#N/A	#N/A	#N/A	2.16985	3.33164	1.93689	1.51893	1.12637	-0.34302	-0.783347	#N/A
His3:CG33851	His3:CG33851-RA	FBgn0053851	chr2L	+	21515062	21514862	21515562	21514878	184	His4:CG33877	FBgn0053877	21516773	1711	His1:CG33852	FBgn0053852	#N/A	#N/A	#N/A	#N/A	#N/A	#N/A	#N/A	#N/A	#N/A	#N/A	#N/A	#N/A	#N/A	#N/A	#N/A	#N/A	#N/A	#N/A	#N/A	#N/A	#N/A	#N/A	#N/A	#N/A	#N/A	#N/A	#N/A	#N/A	#N/A	#N/A	#N/A	#N/A	#N/A	#N/A	#N/A	#N/A	#N/A	#N/A	#N/A	#N/A	#N/A	#N/A	#N/A	#N/A	#N/A	#N/A	#N/A	#N/A	#N/A	#N/A	#N/A	#N/A	#N/A	#N/A	#N/A	#N/A	#N/A	#N/A	#N/A	#N/A	#N/A	#N/A	#N/A	#N/A	#N/A	#N/A	#N/A	#N/A	#N/A	#N/A	#N/A	#N/A	#N/A	#N/A	#N/A	#N/A	#N/A	#N/A	#N/A	#N/A	#N/A	#N/A	#N/A	#N/A	#N/A	2.05598	3.12278	1.87135	1.41964	1.11623	-0.302131	-0.814096	#N/A
His1:CG33852	His1:CG33852-RA	FBgn0053852	chr2L	+	21516773	21516573	21517273	21515062	1711	His3:CG33851	FBgn0053851	21518526	1753	His2B:CG33876	FBgn0053876	#N/A	#N/A	#N/A	#N/A	#N/A	#N/A	#N/A	#N/A	#N/A	#N/A	#N/A	#N/A	#N/A	#N/A	#N/A	#N/A	#N/A	#N/A	#N/A	#N/A	#N/A	#N/A	#N/A	#N/A	#N/A	#N/A	#N/A	#N/A	#N/A	#N/A	#N/A	#N/A	#N/A	#N/A	#N/A	#N/A	#N/A	#N/A	#N/A	#N/A	#N/A	#N/A	#N/A	#N/A	#N/A	#N/A	#N/A	#N/A	#N/A	#N/A	#N/A	#N/A	#N/A	#N/A	#N/A	#N/A	#N/A	#N/A	#N/A	#N/A	#N/A	#N/A	#N/A	#N/A	#N/A	#N/A	#N/A	#N/A	#N/A	#N/A	#N/A	#N/A	#N/A	#N/A	#N/A	#N/A	#N/A	#N/A	#N/A	#N/A	#N/A	#N/A	#N/A	#N/A	#N/A	0.694686	1.62102	1.03512	0.79167	1.10663	-0.267772	-0.838854	#N/A
AIF	AIF-RA	FBgn0031392	chr2L	+	2151754	2151554	2152254	2147518	4236	TBCD	FBgn0027509	2155753	3999	CG15382	FBgn0031393	5	spermatid	0.633279	0.87226	0.425678	0.708147	0.82227	0.857789	0.921887	0.78122	0.805151	0.685796	0.815803	0.803573	0.737896	0.823767	0.755009	0.936467	0.951325	1.10591	1.02572	1.31432	0.848622	0.215785	0.555638	0.553476	0.594744	0.392142	0.437427	0.500071	0.430616	0.449725	0.394892	0.484119	0.413772	0.551449	0.295008	0.398038	0.286346	0.277088	0.518237	0.419514	0.484423	0.28673	0.691247	0.291825	0.736661	0.875108	1.12495	0.576651	0.669931	0.204703	0.71145	0.66378	0.407784	0.742494	0.474486	1.18178	1.2397	1.84225	1.52966	2.65461	0.839378	-1.62733	-0.302632	-0.311059	-0.150206	-0.939917	-0.763403	-0.519227	-0.789951	-0.715466	-0.929196	-0.581403	-0.855605	-0.318962	-1.31853	-0.916937	-1.35229	-1.38838	-0.448419	-0.833224	-0.580221	-1.3508	0.225952	0.584451	0.809161	0.589882	0.654805	1.10571	-0.841048	-0.264662	1.03499
His2B:CG33876	His2B:CG33876-RA	FBgn0053876	chr2L	-	21518526	21518026	21518726	21518655	129	His2A:CG33853	FBgn0053853	21516773	1753	His1:CG33852	FBgn0053852	#N/A	#N/A	#N/A	#N/A	#N/A	#N/A	#N/A	#N/A	#N/A	#N/A	#N/A	#N/A	#N/A	#N/A	#N/A	#N/A	#N/A	#N/A	#N/A	#N/A	#N/A	#N/A	#N/A	#N/A	#N/A	#N/A	#N/A	#N/A	#N/A	#N/A	#N/A	#N/A	#N/A	#N/A	#N/A	#N/A	#N/A	#N/A	#N/A	#N/A	#N/A	#N/A	#N/A	#N/A	#N/A	#N/A	#N/A	#N/A	#N/A	#N/A	#N/A	#N/A	#N/A	#N/A	#N/A	#N/A	#N/A	#N/A	#N/A	#N/A	#N/A	#N/A	#N/A	#N/A	#N/A	#N/A	#N/A	#N/A	#N/A	#N/A	#N/A	#N/A	#N/A	#N/A	#N/A	#N/A	#N/A	#N/A	#N/A	#N/A	#N/A	#N/A	#N/A	#N/A	#N/A	2.8479	4.46083	4.52695	3.55849	0.515167	0.637376	-1.15254	#N/A
His2A:CG33853	His2A:CG33853-RA	FBgn0053853	chr2L	+	21518655	21518455	21519155	21518526	129	His2B:CG33876	FBgn0053876	21518794	139	snmRNA:430p	FBgn0053742	#N/A	#N/A	#N/A	#N/A	#N/A	#N/A	#N/A	#N/A	#N/A	#N/A	#N/A	#N/A	#N/A	#N/A	#N/A	#N/A	#N/A	#N/A	#N/A	#N/A	#N/A	#N/A	#N/A	#N/A	#N/A	#N/A	#N/A	#N/A	#N/A	#N/A	#N/A	#N/A	#N/A	#N/A	#N/A	#N/A	#N/A	#N/A	#N/A	#N/A	#N/A	#N/A	#N/A	#N/A	#N/A	#N/A	#N/A	#N/A	#N/A	#N/A	#N/A	#N/A	#N/A	#N/A	#N/A	#N/A	#N/A	#N/A	#N/A	#N/A	#N/A	#N/A	#N/A	#N/A	#N/A	#N/A	#N/A	#N/A	#N/A	#N/A	#N/A	#N/A	#N/A	#N/A	#N/A	#N/A	#N/A	#N/A	#N/A	#N/A	#N/A	#N/A	#N/A	#N/A	#N/A	2.93265	4.53426	4.52017	3.59338	0.590371	0.564231	-1.1546	#N/A
snmRNA:430p	snmRNA:430p-RA	FBgn0053742	chr2L	+	21518794	21518594	21519294	21518655	139	His2A:CG33853	FBgn0053853	21520083	1289	His4:CG33875	FBgn0053875	#N/A	#N/A	#N/A	#N/A	#N/A	#N/A	#N/A	#N/A	#N/A	#N/A	#N/A	#N/A	#N/A	#N/A	#N/A	#N/A	#N/A	#N/A	#N/A	#N/A	#N/A	#N/A	#N/A	#N/A	#N/A	#N/A	#N/A	#N/A	#N/A	#N/A	#N/A	#N/A	#N/A	#N/A	#N/A	#N/A	#N/A	#N/A	#N/A	#N/A	#N/A	#N/A	#N/A	#N/A	#N/A	#N/A	#N/A	#N/A	#N/A	#N/A	#N/A	#N/A	#N/A	#N/A	#N/A	#N/A	#N/A	#N/A	#N/A	#N/A	#N/A	#N/A	#N/A	#N/A	#N/A	#N/A	#N/A	#N/A	#N/A	#N/A	#N/A	#N/A	#N/A	#N/A	#N/A	#N/A	#N/A	#N/A	#N/A	#N/A	#N/A	#N/A	#N/A	#N/A	#N/A	2.92485	4.43725	4.46367	3.55044	0.551748	0.602579	-1.15433	#N/A
His4:CG33875	His4:CG33875-RA	FBgn0053875	chr2L	-	21520083	21519583	21520283	21520109	26	His3:CG33854	FBgn0053854	21518794	1289	snmRNA:430p	FBgn0053742	#N/A	#N/A	#N/A	#N/A	#N/A	#N/A	#N/A	#N/A	#N/A	#N/A	#N/A	#N/A	#N/A	#N/A	#N/A	#N/A	#N/A	#N/A	#N/A	#N/A	#N/A	#N/A	#N/A	#N/A	#N/A	#N/A	#N/A	#N/A	#N/A	#N/A	#N/A	#N/A	#N/A	#N/A	#N/A	#N/A	#N/A	#N/A	#N/A	#N/A	#N/A	#N/A	#N/A	#N/A	#N/A	#N/A	#N/A	#N/A	#N/A	#N/A	#N/A	#N/A	#N/A	#N/A	#N/A	#N/A	#N/A	#N/A	#N/A	#N/A	#N/A	#N/A	#N/A	#N/A	#N/A	#N/A	#N/A	#N/A	#N/A	#N/A	#N/A	#N/A	#N/A	#N/A	#N/A	#N/A	#N/A	#N/A	#N/A	#N/A	#N/A	#N/A	#N/A	#N/A	#N/A	3.996	4.72291	2.80477	2.07444	1.1128	-0.28945	-0.823347	#N/A
His3:CG33854	His3:CG33854-RA	FBgn0053854	chr2L	+	21520109	21519909	21520609	21520083	26	His4:CG33875	FBgn0053875	21521616	1507	His1:CG33855	FBgn0053855	#N/A	#N/A	#N/A	#N/A	#N/A	#N/A	#N/A	#N/A	#N/A	#N/A	#N/A	#N/A	#N/A	#N/A	#N/A	#N/A	#N/A	#N/A	#N/A	#N/A	#N/A	#N/A	#N/A	#N/A	#N/A	#N/A	#N/A	#N/A	#N/A	#N/A	#N/A	#N/A	#N/A	#N/A	#N/A	#N/A	#N/A	#N/A	#N/A	#N/A	#N/A	#N/A	#N/A	#N/A	#N/A	#N/A	#N/A	#N/A	#N/A	#N/A	#N/A	#N/A	#N/A	#N/A	#N/A	#N/A	#N/A	#N/A	#N/A	#N/A	#N/A	#N/A	#N/A	#N/A	#N/A	#N/A	#N/A	#N/A	#N/A	#N/A	#N/A	#N/A	#N/A	#N/A	#N/A	#N/A	#N/A	#N/A	#N/A	#N/A	#N/A	#N/A	#N/A	#N/A	#N/A	3.80205	4.56526	2.73244	2.01675	1.11108	-0.283296	-0.827789	#N/A
His1:CG33855	His1:CG33855-RA	FBgn0053855	chr2L	+	21521616	21521416	21522116	21520109	1507	His3:CG33854	FBgn0053854	21523369	1753	His2B:CG33874	FBgn0053874	#N/A	#N/A	#N/A	#N/A	#N/A	#N/A	#N/A	#N/A	#N/A	#N/A	#N/A	#N/A	#N/A	#N/A	#N/A	#N/A	#N/A	#N/A	#N/A	#N/A	#N/A	#N/A	#N/A	#N/A	#N/A	#N/A	#N/A	#N/A	#N/A	#N/A	#N/A	#N/A	#N/A	#N/A	#N/A	#N/A	#N/A	#N/A	#N/A	#N/A	#N/A	#N/A	#N/A	#N/A	#N/A	#N/A	#N/A	#N/A	#N/A	#N/A	#N/A	#N/A	#N/A	#N/A	#N/A	#N/A	#N/A	#N/A	#N/A	#N/A	#N/A	#N/A	#N/A	#N/A	#N/A	#N/A	#N/A	#N/A	#N/A	#N/A	#N/A	#N/A	#N/A	#N/A	#N/A	#N/A	#N/A	#N/A	#N/A	#N/A	#N/A	#N/A	#N/A	#N/A	#N/A	0.712885	1.43372	1.02834	0.748732	1.05529	-0.121726	-0.933565	#N/A
His2B:CG33874	His2B:CG33874-RA	FBgn0053874	chr2L	-	21523369	21522869	21523569	21523498	129	His2A:CG33856	FBgn0053856	21521616	1753	His1:CG33855	FBgn0053855	#N/A	#N/A	#N/A	#N/A	#N/A	#N/A	#N/A	#N/A	#N/A	#N/A	#N/A	#N/A	#N/A	#N/A	#N/A	#N/A	#N/A	#N/A	#N/A	#N/A	#N/A	#N/A	#N/A	#N/A	#N/A	#N/A	#N/A	#N/A	#N/A	#N/A	#N/A	#N/A	#N/A	#N/A	#N/A	#N/A	#N/A	#N/A	#N/A	#N/A	#N/A	#N/A	#N/A	#N/A	#N/A	#N/A	#N/A	#N/A	#N/A	#N/A	#N/A	#N/A	#N/A	#N/A	#N/A	#N/A	#N/A	#N/A	#N/A	#N/A	#N/A	#N/A	#N/A	#N/A	#N/A	#N/A	#N/A	#N/A	#N/A	#N/A	#N/A	#N/A	#N/A	#N/A	#N/A	#N/A	#N/A	#N/A	#N/A	#N/A	#N/A	#N/A	#N/A	#N/A	#N/A	2.93213	4.39817	4.39135	3.75708	0.586593	0.568058	-1.15465	#N/A
His2A:CG33856	His2A:CG33856-RA	FBgn0053856	chr2L	+	21523498	21523298	21523998	21523369	129	His2B:CG33874	FBgn0053874	21523637	139	snmRNA:430q	FBgn0053743	#N/A	#N/A	#N/A	#N/A	#N/A	#N/A	#N/A	#N/A	#N/A	#N/A	#N/A	#N/A	#N/A	#N/A	#N/A	#N/A	#N/A	#N/A	#N/A	#N/A	#N/A	#N/A	#N/A	#N/A	#N/A	#N/A	#N/A	#N/A	#N/A	#N/A	#N/A	#N/A	#N/A	#N/A	#N/A	#N/A	#N/A	#N/A	#N/A	#N/A	#N/A	#N/A	#N/A	#N/A	#N/A	#N/A	#N/A	#N/A	#N/A	#N/A	#N/A	#N/A	#N/A	#N/A	#N/A	#N/A	#N/A	#N/A	#N/A	#N/A	#N/A	#N/A	#N/A	#N/A	#N/A	#N/A	#N/A	#N/A	#N/A	#N/A	#N/A	#N/A	#N/A	#N/A	#N/A	#N/A	#N/A	#N/A	#N/A	#N/A	#N/A	#N/A	#N/A	#N/A	#N/A	2.96593	4.46083	4.42073	3.73158	0.625569	0.527749	-1.15332	#N/A
snmRNA:430q	snmRNA:430q-RA	FBgn0053743	chr2L	+	21523637	21523437	21524137	21523498	139	His2A:CG33856	FBgn0053856	21524926	1289	His4:CG33873	FBgn0053873	#N/A	#N/A	#N/A	#N/A	#N/A	#N/A	#N/A	#N/A	#N/A	#N/A	#N/A	#N/A	#N/A	#N/A	#N/A	#N/A	#N/A	#N/A	#N/A	#N/A	#N/A	#N/A	#N/A	#N/A	#N/A	#N/A	#N/A	#N/A	#N/A	#N/A	#N/A	#N/A	#N/A	#N/A	#N/A	#N/A	#N/A	#N/A	#N/A	#N/A	#N/A	#N/A	#N/A	#N/A	#N/A	#N/A	#N/A	#N/A	#N/A	#N/A	#N/A	#N/A	#N/A	#N/A	#N/A	#N/A	#N/A	#N/A	#N/A	#N/A	#N/A	#N/A	#N/A	#N/A	#N/A	#N/A	#N/A	#N/A	#N/A	#N/A	#N/A	#N/A	#N/A	#N/A	#N/A	#N/A	#N/A	#N/A	#N/A	#N/A	#N/A	#N/A	#N/A	#N/A	#N/A	2.93837	4.37998	4.29642	3.71012	0.68801	0.459102	-1.14711	#N/A
His4:CG33873	His4:CG33873-RA	FBgn0053873	chr2L	-	21524926	21524426	21525126	21524952	26	His3:CG33857	FBgn0053857	21523637	1289	snmRNA:430q	FBgn0053743	#N/A	#N/A	#N/A	#N/A	#N/A	#N/A	#N/A	#N/A	#N/A	#N/A	#N/A	#N/A	#N/A	#N/A	#N/A	#N/A	#N/A	#N/A	#N/A	#N/A	#N/A	#N/A	#N/A	#N/A	#N/A	#N/A	#N/A	#N/A	#N/A	#N/A	#N/A	#N/A	#N/A	#N/A	#N/A	#N/A	#N/A	#N/A	#N/A	#N/A	#N/A	#N/A	#N/A	#N/A	#N/A	#N/A	#N/A	#N/A	#N/A	#N/A	#N/A	#N/A	#N/A	#N/A	#N/A	#N/A	#N/A	#N/A	#N/A	#N/A	#N/A	#N/A	#N/A	#N/A	#N/A	#N/A	#N/A	#N/A	#N/A	#N/A	#N/A	#N/A	#N/A	#N/A	#N/A	#N/A	#N/A	#N/A	#N/A	#N/A	#N/A	#N/A	#N/A	#N/A	#N/A	4.01004	4.62994	2.87031	2.15898	1.10864	-0.274711	-0.833932	#N/A
His3:CG33857	His3:CG33857-RA	FBgn0053857	chr2L	+	21524952	21524752	21525452	21524926	26	His4:CG33873	FBgn0053873	21526459	1507	His1:CG33858	FBgn0053858	#N/A	#N/A	#N/A	#N/A	#N/A	#N/A	#N/A	#N/A	#N/A	#N/A	#N/A	#N/A	#N/A	#N/A	#N/A	#N/A	#N/A	#N/A	#N/A	#N/A	#N/A	#N/A	#N/A	#N/A	#N/A	#N/A	#N/A	#N/A	#N/A	#N/A	#N/A	#N/A	#N/A	#N/A	#N/A	#N/A	#N/A	#N/A	#N/A	#N/A	#N/A	#N/A	#N/A	#N/A	#N/A	#N/A	#N/A	#N/A	#N/A	#N/A	#N/A	#N/A	#N/A	#N/A	#N/A	#N/A	#N/A	#N/A	#N/A	#N/A	#N/A	#N/A	#N/A	#N/A	#N/A	#N/A	#N/A	#N/A	#N/A	#N/A	#N/A	#N/A	#N/A	#N/A	#N/A	#N/A	#N/A	#N/A	#N/A	#N/A	#N/A	#N/A	#N/A	#N/A	#N/A	3.85353	4.46959	2.78895	2.11738	1.10947	-0.277607	-0.831867	#N/A
His1:CG33858	His1:CG33858-RA	FBgn0053858	chr2L	+	21526459	21526259	21526959	21524952	1507	His3:CG33857	FBgn0053857	21528212	1753	His2B:CG33872	FBgn0053872	#N/A	#N/A	#N/A	#N/A	#N/A	#N/A	#N/A	#N/A	#N/A	#N/A	#N/A	#N/A	#N/A	#N/A	#N/A	#N/A	#N/A	#N/A	#N/A	#N/A	#N/A	#N/A	#N/A	#N/A	#N/A	#N/A	#N/A	#N/A	#N/A	#N/A	#N/A	#N/A	#N/A	#N/A	#N/A	#N/A	#N/A	#N/A	#N/A	#N/A	#N/A	#N/A	#N/A	#N/A	#N/A	#N/A	#N/A	#N/A	#N/A	#N/A	#N/A	#N/A	#N/A	#N/A	#N/A	#N/A	#N/A	#N/A	#N/A	#N/A	#N/A	#N/A	#N/A	#N/A	#N/A	#N/A	#N/A	#N/A	#N/A	#N/A	#N/A	#N/A	#N/A	#N/A	#N/A	#N/A	#N/A	#N/A	#N/A	#N/A	#N/A	#N/A	#N/A	#N/A	#N/A	0.693646	1.42159	1.11422	0.751416	0.971319	0.0550856	-1.0264	#N/A
His2B:CG33872	His2B:CG33872-RA	FBgn0053872	chr2L	-	21528212	21527712	21528412	21528341	129	His2A:CG33859	FBgn0053859	21526459	1753	His1:CG33858	FBgn0053858	#N/A	#N/A	#N/A	#N/A	#N/A	#N/A	#N/A	#N/A	#N/A	#N/A	#N/A	#N/A	#N/A	#N/A	#N/A	#N/A	#N/A	#N/A	#N/A	#N/A	#N/A	#N/A	#N/A	#N/A	#N/A	#N/A	#N/A	#N/A	#N/A	#N/A	#N/A	#N/A	#N/A	#N/A	#N/A	#N/A	#N/A	#N/A	#N/A	#N/A	#N/A	#N/A	#N/A	#N/A	#N/A	#N/A	#N/A	#N/A	#N/A	#N/A	#N/A	#N/A	#N/A	#N/A	#N/A	#N/A	#N/A	#N/A	#N/A	#N/A	#N/A	#N/A	#N/A	#N/A	#N/A	#N/A	#N/A	#N/A	#N/A	#N/A	#N/A	#N/A	#N/A	#N/A	#N/A	#N/A	#N/A	#N/A	#N/A	#N/A	#N/A	#N/A	#N/A	#N/A	#N/A	2.91238	4.42579	4.48853	3.60277	0.512724	0.639649	-1.15237	#N/A
His2A:CG33859	His2A:CG33859-RA	FBgn0053859	chr2L	+	21528341	21528141	21528841	21528212	129	His2B:CG33872	FBgn0053872	21528480	139	snmRNA:430r	FBgn0053744	#N/A	#N/A	#N/A	#N/A	#N/A	#N/A	#N/A	#N/A	#N/A	#N/A	#N/A	#N/A	#N/A	#N/A	#N/A	#N/A	#N/A	#N/A	#N/A	#N/A	#N/A	#N/A	#N/A	#N/A	#N/A	#N/A	#N/A	#N/A	#N/A	#N/A	#N/A	#N/A	#N/A	#N/A	#N/A	#N/A	#N/A	#N/A	#N/A	#N/A	#N/A	#N/A	#N/A	#N/A	#N/A	#N/A	#N/A	#N/A	#N/A	#N/A	#N/A	#N/A	#N/A	#N/A	#N/A	#N/A	#N/A	#N/A	#N/A	#N/A	#N/A	#N/A	#N/A	#N/A	#N/A	#N/A	#N/A	#N/A	#N/A	#N/A	#N/A	#N/A	#N/A	#N/A	#N/A	#N/A	#N/A	#N/A	#N/A	#N/A	#N/A	#N/A	#N/A	#N/A	#N/A	2.94565	4.45611	4.53825	3.60411	0.496126	0.654928	-1.15105	#N/A
snmRNA:430r	snmRNA:430r-RA	FBgn0053744	chr2L	+	21528480	21528280	21528980	21528341	139	His2A:CG33859	FBgn0053859	21529769	1289	His4:CG33871	FBgn0053871	#N/A	#N/A	#N/A	#N/A	#N/A	#N/A	#N/A	#N/A	#N/A	#N/A	#N/A	#N/A	#N/A	#N/A	#N/A	#N/A	#N/A	#N/A	#N/A	#N/A	#N/A	#N/A	#N/A	#N/A	#N/A	#N/A	#N/A	#N/A	#N/A	#N/A	#N/A	#N/A	#N/A	#N/A	#N/A	#N/A	#N/A	#N/A	#N/A	#N/A	#N/A	#N/A	#N/A	#N/A	#N/A	#N/A	#N/A	#N/A	#N/A	#N/A	#N/A	#N/A	#N/A	#N/A	#N/A	#N/A	#N/A	#N/A	#N/A	#N/A	#N/A	#N/A	#N/A	#N/A	#N/A	#N/A	#N/A	#N/A	#N/A	#N/A	#N/A	#N/A	#N/A	#N/A	#N/A	#N/A	#N/A	#N/A	#N/A	#N/A	#N/A	#N/A	#N/A	#N/A	#N/A	2.9103	4.35572	4.51339	3.58264	0.411817	0.728332	-1.14015	#N/A
His4:CG33871	His4:CG33871-RA	FBgn0053871	chr2L	-	21529769	21529269	21529969	21529795	26	His3:CG33860	FBgn0053860	21528480	1289	snmRNA:430r	FBgn0053744	#N/A	#N/A	#N/A	#N/A	#N/A	#N/A	#N/A	#N/A	#N/A	#N/A	#N/A	#N/A	#N/A	#N/A	#N/A	#N/A	#N/A	#N/A	#N/A	#N/A	#N/A	#N/A	#N/A	#N/A	#N/A	#N/A	#N/A	#N/A	#N/A	#N/A	#N/A	#N/A	#N/A	#N/A	#N/A	#N/A	#N/A	#N/A	#N/A	#N/A	#N/A	#N/A	#N/A	#N/A	#N/A	#N/A	#N/A	#N/A	#N/A	#N/A	#N/A	#N/A	#N/A	#N/A	#N/A	#N/A	#N/A	#N/A	#N/A	#N/A	#N/A	#N/A	#N/A	#N/A	#N/A	#N/A	#N/A	#N/A	#N/A	#N/A	#N/A	#N/A	#N/A	#N/A	#N/A	#N/A	#N/A	#N/A	#N/A	#N/A	#N/A	#N/A	#N/A	#N/A	#N/A	4.02564	4.65756	2.83867	1.98186	1.09648	-0.234705	-0.861772	#N/A
His3:CG33860	His3:CG33860-RA	FBgn0053860	chr2L	+	21529795	21529595	21530295	21529769	26	His4:CG33871	FBgn0053871	21531302	1507	His1:CG33861	FBgn0053861	#N/A	#N/A	#N/A	#N/A	#N/A	#N/A	#N/A	#N/A	#N/A	#N/A	#N/A	#N/A	#N/A	#N/A	#N/A	#N/A	#N/A	#N/A	#N/A	#N/A	#N/A	#N/A	#N/A	#N/A	#N/A	#N/A	#N/A	#N/A	#N/A	#N/A	#N/A	#N/A	#N/A	#N/A	#N/A	#N/A	#N/A	#N/A	#N/A	#N/A	#N/A	#N/A	#N/A	#N/A	#N/A	#N/A	#N/A	#N/A	#N/A	#N/A	#N/A	#N/A	#N/A	#N/A	#N/A	#N/A	#N/A	#N/A	#N/A	#N/A	#N/A	#N/A	#N/A	#N/A	#N/A	#N/A	#N/A	#N/A	#N/A	#N/A	#N/A	#N/A	#N/A	#N/A	#N/A	#N/A	#N/A	#N/A	#N/A	#N/A	#N/A	#N/A	#N/A	#N/A	#N/A	3.85093	4.51338	2.78669	1.93221	1.09205	-0.221109	-0.870941	#N/A
His1:CG33861	His1:CG33861-RA	FBgn0053861	chr2L	+	21531302	21531102	21531802	21529795	1507	His3:CG33860	FBgn0053860	21533055	1753	His2B:CG33870	FBgn0053870	#N/A	#N/A	#N/A	#N/A	#N/A	#N/A	#N/A	#N/A	#N/A	#N/A	#N/A	#N/A	#N/A	#N/A	#N/A	#N/A	#N/A	#N/A	#N/A	#N/A	#N/A	#N/A	#N/A	#N/A	#N/A	#N/A	#N/A	#N/A	#N/A	#N/A	#N/A	#N/A	#N/A	#N/A	#N/A	#N/A	#N/A	#N/A	#N/A	#N/A	#N/A	#N/A	#N/A	#N/A	#N/A	#N/A	#N/A	#N/A	#N/A	#N/A	#N/A	#N/A	#N/A	#N/A	#N/A	#N/A	#N/A	#N/A	#N/A	#N/A	#N/A	#N/A	#N/A	#N/A	#N/A	#N/A	#N/A	#N/A	#N/A	#N/A	#N/A	#N/A	#N/A	#N/A	#N/A	#N/A	#N/A	#N/A	#N/A	#N/A	#N/A	#N/A	#N/A	#N/A	#N/A	0.717044	1.48357	1.11196	0.713845	0.988327	0.0229517	-1.01128	#N/A
His2B:CG33870	His2B:CG33870-RA	FBgn0053870	chr2L	-	21533055	21532555	21533255	21533184	129	His2A:CG33862	FBgn0053862	21531302	1753	His1:CG33861	FBgn0053861	#N/A	#N/A	#N/A	#N/A	#N/A	#N/A	#N/A	#N/A	#N/A	#N/A	#N/A	#N/A	#N/A	#N/A	#N/A	#N/A	#N/A	#N/A	#N/A	#N/A	#N/A	#N/A	#N/A	#N/A	#N/A	#N/A	#N/A	#N/A	#N/A	#N/A	#N/A	#N/A	#N/A	#N/A	#N/A	#N/A	#N/A	#N/A	#N/A	#N/A	#N/A	#N/A	#N/A	#N/A	#N/A	#N/A	#N/A	#N/A	#N/A	#N/A	#N/A	#N/A	#N/A	#N/A	#N/A	#N/A	#N/A	#N/A	#N/A	#N/A	#N/A	#N/A	#N/A	#N/A	#N/A	#N/A	#N/A	#N/A	#N/A	#N/A	#N/A	#N/A	#N/A	#N/A	#N/A	#N/A	#N/A	#N/A	#N/A	#N/A	#N/A	#N/A	#N/A	#N/A	#N/A	2.0799	4.08151	3.1257	1.92953	0.960775	0.0743057	-1.03508	#N/A
His2A:CG33862	His2A:CG33862-RA	FBgn0053862	chr2L	+	21533184	21532984	21533684	21533055	129	His2B:CG33870	FBgn0053870	21533323	139	snmRNA:430s	FBgn0053745	#N/A	#N/A	#N/A	#N/A	#N/A	#N/A	#N/A	#N/A	#N/A	#N/A	#N/A	#N/A	#N/A	#N/A	#N/A	#N/A	#N/A	#N/A	#N/A	#N/A	#N/A	#N/A	#N/A	#N/A	#N/A	#N/A	#N/A	#N/A	#N/A	#N/A	#N/A	#N/A	#N/A	#N/A	#N/A	#N/A	#N/A	#N/A	#N/A	#N/A	#N/A	#N/A	#N/A	#N/A	#N/A	#N/A	#N/A	#N/A	#N/A	#N/A	#N/A	#N/A	#N/A	#N/A	#N/A	#N/A	#N/A	#N/A	#N/A	#N/A	#N/A	#N/A	#N/A	#N/A	#N/A	#N/A	#N/A	#N/A	#N/A	#N/A	#N/A	#N/A	#N/A	#N/A	#N/A	#N/A	#N/A	#N/A	#N/A	#N/A	#N/A	#N/A	#N/A	#N/A	#N/A	2.11214	4.1024	3.07598	1.9349	0.981909	0.0352494	-1.01716	#N/A
snmRNA:430s	snmRNA:430s-RA	FBgn0053745	chr2L	+	21533323	21533123	21533823	21533184	139	His2A:CG33862	FBgn0053862	21534610	1287	His4:CG33869	FBgn0053869	#N/A	#N/A	#N/A	#N/A	#N/A	#N/A	#N/A	#N/A	#N/A	#N/A	#N/A	#N/A	#N/A	#N/A	#N/A	#N/A	#N/A	#N/A	#N/A	#N/A	#N/A	#N/A	#N/A	#N/A	#N/A	#N/A	#N/A	#N/A	#N/A	#N/A	#N/A	#N/A	#N/A	#N/A	#N/A	#N/A	#N/A	#N/A	#N/A	#N/A	#N/A	#N/A	#N/A	#N/A	#N/A	#N/A	#N/A	#N/A	#N/A	#N/A	#N/A	#N/A	#N/A	#N/A	#N/A	#N/A	#N/A	#N/A	#N/A	#N/A	#N/A	#N/A	#N/A	#N/A	#N/A	#N/A	#N/A	#N/A	#N/A	#N/A	#N/A	#N/A	#N/A	#N/A	#N/A	#N/A	#N/A	#N/A	#N/A	#N/A	#N/A	#N/A	#N/A	#N/A	#N/A	2.06534	3.98517	2.99687	1.86646	0.976909	0.0446842	-1.02159	#N/A
His4:CG33869	His4:CG33869-RA	FBgn0053869	chr2L	-	21534610	21534110	21534810	21534636	26	His3:CG33863	FBgn0053863	21533323	1287	snmRNA:430s	FBgn0053745	#N/A	#N/A	#N/A	#N/A	#N/A	#N/A	#N/A	#N/A	#N/A	#N/A	#N/A	#N/A	#N/A	#N/A	#N/A	#N/A	#N/A	#N/A	#N/A	#N/A	#N/A	#N/A	#N/A	#N/A	#N/A	#N/A	#N/A	#N/A	#N/A	#N/A	#N/A	#N/A	#N/A	#N/A	#N/A	#N/A	#N/A	#N/A	#N/A	#N/A	#N/A	#N/A	#N/A	#N/A	#N/A	#N/A	#N/A	#N/A	#N/A	#N/A	#N/A	#N/A	#N/A	#N/A	#N/A	#N/A	#N/A	#N/A	#N/A	#N/A	#N/A	#N/A	#N/A	#N/A	#N/A	#N/A	#N/A	#N/A	#N/A	#N/A	#N/A	#N/A	#N/A	#N/A	#N/A	#N/A	#N/A	#N/A	#N/A	#N/A	#N/A	#N/A	#N/A	#N/A	#N/A	2.09498	3.27639	2.02504	1.4505	1.09868	-0.241648	-0.857033	#N/A
His3:CG33863	His3:CG33863-RA	FBgn0053863	chr2L	+	21534636	21534436	21535136	21534610	26	His4:CG33869	FBgn0053869	21536346	1710	His1:CG33864	FBgn0053864	#N/A	#N/A	#N/A	#N/A	#N/A	#N/A	#N/A	#N/A	#N/A	#N/A	#N/A	#N/A	#N/A	#N/A	#N/A	#N/A	#N/A	#N/A	#N/A	#N/A	#N/A	#N/A	#N/A	#N/A	#N/A	#N/A	#N/A	#N/A	#N/A	#N/A	#N/A	#N/A	#N/A	#N/A	#N/A	#N/A	#N/A	#N/A	#N/A	#N/A	#N/A	#N/A	#N/A	#N/A	#N/A	#N/A	#N/A	#N/A	#N/A	#N/A	#N/A	#N/A	#N/A	#N/A	#N/A	#N/A	#N/A	#N/A	#N/A	#N/A	#N/A	#N/A	#N/A	#N/A	#N/A	#N/A	#N/A	#N/A	#N/A	#N/A	#N/A	#N/A	#N/A	#N/A	#N/A	#N/A	#N/A	#N/A	#N/A	#N/A	#N/A	#N/A	#N/A	#N/A	#N/A	2.03882	3.17466	1.97079	1.41025	1.09748	-0.237858	-0.859625	#N/A
His1:CG33864	His1:CG33864-RA	FBgn0053864	chr2L	+	21536346	21536146	21536846	21534636	1710	His3:CG33863	FBgn0053863	21538099	1753	His2B:CG33868	FBgn0053868	#N/A	#N/A	#N/A	#N/A	#N/A	#N/A	#N/A	#N/A	#N/A	#N/A	#N/A	#N/A	#N/A	#N/A	#N/A	#N/A	#N/A	#N/A	#N/A	#N/A	#N/A	#N/A	#N/A	#N/A	#N/A	#N/A	#N/A	#N/A	#N/A	#N/A	#N/A	#N/A	#N/A	#N/A	#N/A	#N/A	#N/A	#N/A	#N/A	#N/A	#N/A	#N/A	#N/A	#N/A	#N/A	#N/A	#N/A	#N/A	#N/A	#N/A	#N/A	#N/A	#N/A	#N/A	#N/A	#N/A	#N/A	#N/A	#N/A	#N/A	#N/A	#N/A	#N/A	#N/A	#N/A	#N/A	#N/A	#N/A	#N/A	#N/A	#N/A	#N/A	#N/A	#N/A	#N/A	#N/A	#N/A	#N/A	#N/A	#N/A	#N/A	#N/A	#N/A	#N/A	#N/A	0.713925	1.56981	0.998958	0.721896	1.09382	-0.226504	-0.86732	#N/A
His2B:CG33868	His2B:CG33868-RA	FBgn0053868	chr2L	-	21538099	21537599	21538299	21538228	129	His2A:CG33865	FBgn0053865	21536346	1753	His1:CG33864	FBgn0053864	3	mid_spermatocyte	0.34403	0.604264	0.122493	0.217531	0.343188	0.367027	0.133612	0.101637	0.13703	0.38632	1.40073	1.77349	1.28385	0.816379	1.54187	0.696798	0.28832	0.323866	0.327078	0.234861	0.503166	0.0606208	0.177037	0.125112	0.0525752	0.136165	0.0736735	0.0658733	0.0739435	0.0663039	0.140521	0.156609	0.137544	0.162806	0.126558	0.228294	0.0752242	0.0400177	0.199509	0.145645	0.172475	0.155842	0.312121	-0.296079	-0.00197124	0.0538244	-0.492494	-0.567333	-0.484495	0.0989802	2.47325	3.34572	2.19969	1.10556	2.8036	0.825669	-0.130394	-0.0471961	-0.0396772	-0.255517	0.372465	-0.663334	-0.390856	-0.51239	-0.682165	-0.486519	-0.632784	-0.65104	-0.632152	-0.650032	-0.476325	-0.438669	-0.483292	-0.424165	-0.509004	-0.270886	-0.629154	-0.711557	-0.338259	-0.464332	-0.401534	-0.440464	-0.0746864	2.05962	4.04513	3.1935	1.95368	0.93279	0.123034	-1.05582	2.30248
His2A:CG33865	His2A:CG33865-RA	FBgn0053865	chr2L	+	21538228	21538028	21538728	21538099	129	His2B:CG33868	FBgn0053868	21538367	139	snmRNA:430t	FBgn0053746	#N/A	#N/A	#N/A	#N/A	#N/A	#N/A	#N/A	#N/A	#N/A	#N/A	#N/A	#N/A	#N/A	#N/A	#N/A	#N/A	#N/A	#N/A	#N/A	#N/A	#N/A	#N/A	#N/A	#N/A	#N/A	#N/A	#N/A	#N/A	#N/A	#N/A	#N/A	#N/A	#N/A	#N/A	#N/A	#N/A	#N/A	#N/A	#N/A	#N/A	#N/A	#N/A	#N/A	#N/A	#N/A	#N/A	#N/A	#N/A	#N/A	#N/A	#N/A	#N/A	#N/A	#N/A	#N/A	#N/A	#N/A	#N/A	#N/A	#N/A	#N/A	#N/A	#N/A	#N/A	#N/A	#N/A	#N/A	#N/A	#N/A	#N/A	#N/A	#N/A	#N/A	#N/A	#N/A	#N/A	#N/A	#N/A	#N/A	#N/A	#N/A	#N/A	#N/A	#N/A	#N/A	2.13397	4.0768	3.16864	1.97649	0.952032	0.0898694	-1.0419	#N/A
snmRNA:430t	snmRNA:430t-RA	FBgn0053746	chr2L	+	21538367	21538167	21538867	21538228	139	His2A:CG33865	FBgn0053865	21541153	2786	His3:CG33866	FBgn0053866	#N/A	#N/A	#N/A	#N/A	#N/A	#N/A	#N/A	#N/A	#N/A	#N/A	#N/A	#N/A	#N/A	#N/A	#N/A	#N/A	#N/A	#N/A	#N/A	#N/A	#N/A	#N/A	#N/A	#N/A	#N/A	#N/A	#N/A	#N/A	#N/A	#N/A	#N/A	#N/A	#N/A	#N/A	#N/A	#N/A	#N/A	#N/A	#N/A	#N/A	#N/A	#N/A	#N/A	#N/A	#N/A	#N/A	#N/A	#N/A	#N/A	#N/A	#N/A	#N/A	#N/A	#N/A	#N/A	#N/A	#N/A	#N/A	#N/A	#N/A	#N/A	#N/A	#N/A	#N/A	#N/A	#N/A	#N/A	#N/A	#N/A	#N/A	#N/A	#N/A	#N/A	#N/A	#N/A	#N/A	#N/A	#N/A	#N/A	#N/A	#N/A	#N/A	#N/A	#N/A	#N/A	2.02946	3.88141	3.03303	1.89464	0.947981	0.0969719	-1.04495	#N/A
His3:CG33866	His3:CG33866-RA	FBgn0053866	chr2L	+	21541153	21540953	21541653	21538367	2786	snmRNA:430t	FBgn0053746	21573389	32236	Lamp1	FBgn0032949	#N/A	#N/A	#N/A	#N/A	#N/A	#N/A	#N/A	#N/A	#N/A	#N/A	#N/A	#N/A	#N/A	#N/A	#N/A	#N/A	#N/A	#N/A	#N/A	#N/A	#N/A	#N/A	#N/A	#N/A	#N/A	#N/A	#N/A	#N/A	#N/A	#N/A	#N/A	#N/A	#N/A	#N/A	#N/A	#N/A	#N/A	#N/A	#N/A	#N/A	#N/A	#N/A	#N/A	#N/A	#N/A	#N/A	#N/A	#N/A	#N/A	#N/A	#N/A	#N/A	#N/A	#N/A	#N/A	#N/A	#N/A	#N/A	#N/A	#N/A	#N/A	#N/A	#N/A	#N/A	#N/A	#N/A	#N/A	#N/A	#N/A	#N/A	#N/A	#N/A	#N/A	#N/A	#N/A	#N/A	#N/A	#N/A	#N/A	#N/A	#N/A	#N/A	#N/A	#N/A	#N/A	0.996791	1.54354	0.904034	0.704452	1.12438	-0.334534	-0.789846	#N/A
CG15382	CG15382-RA	FBgn0031393	chr2L	+	2155753	2155553	2156253	2151754	3999	AIF	FBgn0031392	2161527	5774	aop	FBgn0000097	4	late_spermatocyte	0.142564	0.235133	0.0641182	0.0775068	0.0550307	0.0950802	0.0799531	0.0713032	0.0295768	0.121238	0.25158	0.394956	0.659891	0.463287	0.481417	0.474431	0.253032	0.205915	0.203124	0.146683	0.168388	0.152429	0.0278285	0.0777156	0.0718409	0.0384815	0.0441888	0.0141628	0.0401418	0.0574328	0.0633537	0.0771492	0.0494681	0.0769337	0.049198	0.0598917	0.0517005	0.0428252	0.107977	0.0693893	0.14522	0.0291543	0.123685	-0.43255	-0.581988	-0.315708	-0.416285	-0.473796	-0.751225	-0.141791	0.72482	1.67809	3.43958	2.13241	2.25295	2.20651	0.734477	0.421204	0.402652	0.0273864	0.171697	0.0655908	-0.762849	-0.431162	-0.47022	-0.69202	-0.654073	-0.853708	-0.68098	-0.566017	-0.52665	-0.434927	-0.618972	-0.43636	-0.620768	-0.549668	-0.604129	-0.663139	-0.229959	-0.486521	0.0176559	-0.754034	-0.125524	0.0519974	0.0323395	0.0452017	0.116738	-0.712979	-0.430115	1.14309	1.87467
Lamp1	Lamp1-RA	FBgn0032949	chr2L	+	21573389	21573189	21573889	21541153	32236	His3:CG33866	FBgn0053866	21589423	16034	nompB	FBgn0016919	1	spermatogonia	2.33574	2.15625	2.42447	3.0464	2.95805	2.90602	3.39617	3.653	3.69663	3.75259	2.64965	1.47467	0.7651	1.15569	0.679302	1.31406	0.845882	1.92069	1.73834	1.29751	1.56268	3.01206	2.55812	2.77291	2.82319	1.96543	2.05595	2.77088	1.69644	2.44699	2.69501	2.94847	1.79206	2.39969	1.86584	4.92768	1.72591	1.47623	2.42212	2.20361	2.26849	2.08687	3.70329	0.767643	0.67221	0.616005	1.14545	1.42288	1.47001	1.53045	0.339078	-0.930115	-1.69658	-1.27467	-1.78926	-1.10361	-1.60932	-0.448337	-0.645308	-1.12148	-0.835044	0.730549	0.240212	0.472227	0.526534	-0.4	-0.302224	0.470032	-0.690568	0.120174	0.388077	0.661854	-0.587272	0.0690705	-0.507577	2.79976	-0.65873	-0.928429	0.0933071	-0.14273	-0.0726452	-0.268831	1.4772	0.386341	0.75324	1.04416	0.646754	-0.298853	1.11535	-0.816501	-0.16915
nompB	nompB-RC	FBgn0016919	chr2L	-	21589423	21588923	21589623	21618774	29351	CG2201	FBgn0032955	21573389	16034	Lamp1	FBgn0032949	10	secretory_cell_of_the_male_reproductive_gland	0.253946	0.0325916	0.455771	0.0263988	0.00855919	0	0.0136554	0.00856631	0.0088829	0.0142634	0.0379272	0.0710961	0.0946619	0.0716921	0.0335354	0.0598485	0.0441732	0.0263751	0.0236398	0.035186	0.00818634	0	0	0.0110597	0.0159711	0.0120514	0.00704007	0	0.012597	0.0354943	0.0113795	0.0108657	0.00985682	0.0162033	0.00833684	0.00211619	0.00630358	0.0103203	0.007694	0	9.39391	0	0	-0.153502	-0.165536	-0.17131	-0.162099	-0.165532	-0.165318	-0.161688	-0.145725	-0.123349	-0.107452	-0.122947	-0.148688	-0.130937	-0.141511	-0.153518	-0.155363	-0.147574	-0.165788	-0.17131	-0.17131	-0.16385	-0.160536	-0.163181	-0.166561	-0.17131	-0.162813	-0.147366	-0.163634	-0.16398	-0.164661	-0.16038	-0.165686	-0.169883	-0.167058	-0.164348	-0.16612	-0.17131	6.16576	-0.17131	-0.17131	0.0358782	0.00538991	0.0135605	0.01476	-1.14669	0.455726	0.69096	-3.80574
aop	aop-RA	FBgn0000097	chr2L	-	2161527	2161027	2161727	2181962	20435	lncRNA:CR43751	FBgn0265017	2155753	5774	CG15382	FBgn0031393	6	cyst	4.24416	0.966102	7.08466	4.0816	2.37699	3.84235	1.88484	1.629	0.461609	0.227608	0.143961	0.138829	0.120358	0.12291	0.757342	0.266256	0.118652	0.257167	0.637159	0.214262	0.108957	3.57699	13.1397	20.2404	13.9574	5.86793	8.89458	12.4163	5.68584	12.1606	4.10449	2.93686	5.46255	5.45347	7.05582	10.0786	2.06981	2.10021	6.55067	2.94567	2.34466	1.73537	3.59873	-0.0342158	-0.393011	-0.0845753	-0.4966	-0.550449	-0.796167	-0.84542	-0.863027	-0.864107	-0.867995	-0.867458	-0.73392	-0.837286	-0.868354	-0.839199	-0.759216	-0.84823	-0.870394	-0.140428	1.87236	3.36695	2.04448	0.341777	0.978838	1.72009	0.30345	1.66629	-0.0293981	-0.275166	0.256451	0.25454	0.59181	1.22806	-0.457667	-0.451267	0.485484	-0.273312	-0.399814	-0.52806	-0.135854	1.19802	0.561225	0.901774	0.603816	-0.688307	1.14707	-0.458763	-2.87445
CG2201	CG2201-RB	FBgn0032955	chr2L	-	21618774	21618274	21618974	21624679	5905	lncRNA:CR43148	FBgn0262631	21589423	29351	nompB	FBgn0016919	7	various_somatic_cell	0.80428	0.633885	0.962025	0.296822	0.0969897	0.120619	0.160907	0.208996	0.289323	0.991923	1.29626	1.23242	1.07667	0.944411	1.63325	0.815624	0.465546	0.439838	0.453339	0.410152	0.476831	0.643405	0.2358	0.325959	0.261283	1.2976	2.04198	0.241601	1.27775	0.514968	1.10872	2.23287	0.66026	0.450936	0.929834	1.001	1.27702	0.488162	0.835177	1.22395	2.16167	0.992582	0.558761	-0.908108	-1.26571	-1.22343	-1.15133	-1.06527	-0.921527	0.335792	0.880415	0.766166	0.487439	0.250767	1.48346	0.0202999	-0.606173	-0.652177	-0.628016	-0.705302	-0.585977	-0.28789	-1.01731	-0.855967	-0.971706	0.882813	2.21488	-1.00693	0.847292	-0.51773	0.544793	2.5565	-0.257728	-0.632318	0.224682	0.352028	0.845986	-0.565701	0.0552914	0.751003	2.42907	0.33697	-0.439362	0.020799	0.236482	0.470098	0.224083	-0.53204	1.15354	-0.621505	-0.601854
CG2201	CG2201-RA	FBgn0032955	chr2L	-	21623627	21623127	21623827	21624679	1052	lncRNA:CR43148	FBgn0262631	21589423	34204	nompB	FBgn0016919	7	various_somatic_cell	0.80428	0.633885	0.962025	0.296822	0.0969897	0.120619	0.160907	0.208996	0.289323	0.991923	1.29626	1.23242	1.07667	0.944411	1.63325	0.815624	0.465546	0.439838	0.453339	0.410152	0.476831	0.643405	0.2358	0.325959	0.261283	1.2976	2.04198	0.241601	1.27775	0.514968	1.10872	2.23287	0.66026	0.450936	0.929834	1.001	1.27702	0.488162	0.835177	1.22395	2.16167	0.992582	0.558761	-0.908108	-1.26571	-1.22343	-1.15133	-1.06527	-0.921527	0.335792	0.880415	0.766166	0.487439	0.250767	1.48346	0.0202999	-0.606173	-0.652177	-0.628016	-0.705302	-0.585977	-0.28789	-1.01731	-0.855967	-0.971706	0.882813	2.21488	-1.00693	0.847292	-0.51773	0.544793	2.5565	-0.257728	-0.632318	0.224682	0.352028	0.845986	-0.565701	0.0552914	0.751003	2.42907	0.33697	-0.439362	0.131553	0.313962	0.427156	0.386442	-1.07947	0.894786	0.184682	-0.601854
CG2201	CG2201-RG	FBgn0032955	chr2L	-	21624080	21623580	21624280	21624679	599	lncRNA:CR43148	FBgn0262631	21589423	34657	nompB	FBgn0016919	7	various_somatic_cell	0.80428	0.633885	0.962025	0.296822	0.0969897	0.120619	0.160907	0.208996	0.289323	0.991923	1.29626	1.23242	1.07667	0.944411	1.63325	0.815624	0.465546	0.439838	0.453339	0.410152	0.476831	0.643405	0.2358	0.325959	0.261283	1.2976	2.04198	0.241601	1.27775	0.514968	1.10872	2.23287	0.66026	0.450936	0.929834	1.001	1.27702	0.488162	0.835177	1.22395	2.16167	0.992582	0.558761	-0.908108	-1.26571	-1.22343	-1.15133	-1.06527	-0.921527	0.335792	0.880415	0.766166	0.487439	0.250767	1.48346	0.0202999	-0.606173	-0.652177	-0.628016	-0.705302	-0.585977	-0.28789	-1.01731	-0.855967	-0.971706	0.882813	2.21488	-1.00693	0.847292	-0.51773	0.544793	2.5565	-0.257728	-0.632318	0.224682	0.352028	0.845986	-0.565701	0.0552914	0.751003	2.42907	0.33697	-0.439362	0.121154	0.283644	0.409075	0.34753	-1.00616	0.993724	0.0124359	-0.601854
lncRNA:CR43148	lncRNA:CR43148-RA	FBgn0262631	chr2L	+	21624679	21624479	21625179	21624080	599	CG2201	FBgn0032955	21628462	3783	lncRNA:CR44993	FBgn0266328	7	various_somatic_cell	0.0623272	0.0389546	0.0832427	0.0446353	0.0162301	0	0.0112377	0.0240761	0.0111052	0.0169397	0.0975631	0.0814215	0.0658045	0.016648	0.214324	0.0413963	0.0243313	0.0125921	0.0127131	0.0101642	0	0.227468	0.0402657	0.0191114	0	0.00317564	0.0150349	0.00509699	0.00413366	0.00746432	0.022164	0.0214951	0.507021	0.286606	0.0470747	0.0745317	0.00191351	0.00525613	0.109073	0.0877971	0.0187099	0.244704	0.0438094	-0.174434	-0.454497	-0.614518	-0.503719	-0.377139	-0.505026	-0.4475	0.347409	0.188261	0.0342841	-0.450376	1.49862	-0.206369	-0.374622	-0.490365	-0.489172	-0.514303	-0.614518	1.62821	-0.217516	-0.426088	-0.614518	-0.583207	-0.466281	-0.564264	-0.573762	-0.540923	-0.395991	-0.402586	4.38448	2.21129	-0.150383	0.120331	-0.595651	-0.562695	0.460895	0.251121	-0.430046	1.79815	-0.182577	0.0436778	0.117231	0.180807	0.131498	-0.777838	1.12799	-0.350152	-1.09553
lncRNA:CR44993	lncRNA:CR44993-RA	FBgn0266328	chr2L	+	21628462	21628262	21628962	21624679	3783	lncRNA:CR43148	FBgn0262631	21629932	1470	Df31	FBgn0022893	1	spermatogonia	0.0163675	0.0145479	0.0187066	0.046737	0.019857	0.0640396	0.0318813	0	0.00396566	0.00718295	0.00896462	0.0157906	0.0190537	0.010473	0	0.00648781	0.00695231	0.00373097	0.00207711	0.00174262	0.0129255	0.0612145	0.141035	0.0247425	0	0.00199389	0.00271033	0	0.011942	0.00662163	0.00385558	0.00532706	0.020962	0.00882368	0.00065961	0.00266536	0	0.0018811	0.010347	0.00958253	0	0.0784751	0	1.10412	0.126863	1.73318	0.564024	-0.595062	-0.450885	-0.333916	-0.269142	-0.0209755	0.0976596	-0.214301	-0.595062	-0.359189	-0.342302	-0.459418	-0.519546	-0.531707	-0.12514	1.63047	4.53244	0.304484	-0.595062	-0.522571	-0.496524	-0.595062	-0.160897	-0.354324	-0.454887	-0.40139	0.167037	-0.274266	-0.571081	-0.498159	-0.595062	-0.526672	-0.218885	-0.246677	-0.595062	2.258	-0.595062	1.07895	0.72966	0.899514	0.485737	0.118705	0.935349	-1.05405	-0.36274
Df31	Df31-RA	FBgn0022893	chr2L	-	21629932	21629432	21630132	21632587	2655	Ac3	FBgn0023416	21628462	1470	lncRNA:CR44993	FBgn0266328	1	spermatogonia	1.50542	2.36416	0.787729	12.348	8.82467	10.419	5.19973	1.06882	0.238537	0.150882	0.312708	0.351073	0.350769	0.329925	0.460652	0.551028	0.324776	0.427723	0.45202	0.295674	0.448877	2.72568	5.28393	1.8029	0.35117	0.200251	0.140015	0.125475	0.223017	0.22844	0.391028	0.320934	0.491982	0.69481	0.179807	0.367654	0.201036	0.180812	0.399462	0.614861	0.611238	1.00781	1.11975	3.776	2.54897	3.10421	1.28656	-0.152048	-0.441201	-0.471727	-0.41537	-0.40201	-0.402115	-0.409374	-0.363848	-0.332374	-0.411168	-0.375316	-0.366854	-0.421303	-0.367949	0.424962	1.31589	0.103596	-0.401976	-0.454534	-0.475512	-0.480575	-0.446606	-0.444717	-0.388095	-0.412505	-0.352937	-0.282301	-0.461654	-0.396235	-0.454261	-0.461304	-0.385158	-0.310144	-0.311406	-0.173297	-0.134314	0.472137	0.627251	0.840752	0.508547	-0.187707	1.08055	-0.892845	1.58556
Ac3	Ac3-RA	FBgn0023416	chr2L	+	21632587	21632387	21633087	21629932	2655	Df31	FBgn0022893	21657625	25038	lncRNA:CR43144	FBgn0262620	9	adult_neuron	0.133052	0.0616765	0.199791	0.111628	0.0324497	0.0664259	0.0187734	0.0264358	0.0157213	0.00884304	0.0588467	0.168199	0.141927	0.122739	0.163219	0.0690148	0.0396318	0.014889	0.0188057	0.00830307	0.0243258	0.319524	0.041034	0.00950185	0.0263385	0.00741362	0.00803615	0.00548643	0.0140065	0.00410031	0.00713884	0.0107261	0.0164405	0.0164023	0.00514014	0.0257714	0.00877261	0.00216508	0.00701534	0.00307769	0	3.65751	0.0163155	-0.0372575	-0.174947	-0.115863	-0.19873	-0.185405	-0.204037	-0.215999	-0.129043	0.0611194	0.0154336	-0.0179357	0.0524595	-0.111361	-0.162457	-0.205485	-0.198674	-0.216938	-0.189074	0.324272	-0.160019	-0.214853	-0.185574	-0.218484	-0.217402	-0.221836	-0.207019	-0.224246	-0.218962	-0.212724	-0.202787	-0.202853	-0.222438	-0.18656	-0.216121	-0.227612	-0.219177	-0.226025	-0.231377	6.12899	-0.203004	0.0332783	0.015496	0.0180807	0.0295199	-0.741788	-0.39547	1.13726	-1.6957
lncRNA:CR43144	lncRNA:CR43144-RF	FBgn0262620	chr2L	+	21657625	21657425	21658125	21632587	25038	Ac3	FBgn0023416	21658735	1110	Cul2	FBgn0032956	1	spermatogonia	0.0660237	0.0679187	0.0671206	0.390631	0.134641	0.238094	0.103891	0.0518403	0.0329745	0.00506536	0.0104032	0.010541	0.0252801	0.00332779	0.0400423	0.0247135	0.0353984	0.0342661	0.0389739	0.0343185	0.00813552	0.0533504	0.0866826	0.0707289	0.0438603	0.10909	0.097556	0.237373	0.0467191	0.101781	0.0159528	0.0113669	0.092041	0.0461196	0.0564932	0.0621374	0.0717021	0.127038	0.0581828	0.021358	0	0	0.00887923	4.25724	0.899919	2.25671	0.496627	-0.186016	-0.433442	-0.799471	-0.729465	-0.727658	-0.534354	-0.822259	-0.340747	-0.541785	-0.401653	-0.416503	-0.354759	-0.415816	-0.759206	-0.166211	0.270941	0.061708	-0.290675	0.56481	0.413547	2.24725	-0.253181	0.468954	-0.656681	-0.716826	0.341217	-0.261043	-0.124993	-0.0509697	0.0744727	0.800209	-0.102834	-0.585793	-0.865903	-0.865903	-0.749452	0.0951553	0.604344	0.427156	0.260312	1.00987	-0.0200411	-0.989829	0.0170545
lncRNA:CR43144	lncRNA:CR43144-RD	FBgn0262620	chr2L	+	21657659	21657459	21658159	21632587	25072	Ac3	FBgn0023416	21658735	1076	Cul2	FBgn0032956	1	spermatogonia	0.0660237	0.0679187	0.0671206	0.390631	0.134641	0.238094	0.103891	0.0518403	0.0329745	0.00506536	0.0104032	0.010541	0.0252801	0.00332779	0.0400423	0.0247135	0.0353984	0.0342661	0.0389739	0.0343185	0.00813552	0.0533504	0.0866826	0.0707289	0.0438603	0.10909	0.097556	0.237373	0.0467191	0.101781	0.0159528	0.0113669	0.092041	0.0461196	0.0564932	0.0621374	0.0717021	0.127038	0.0581828	0.021358	0	0	0.00887923	4.25724	0.899919	2.25671	0.496627	-0.186016	-0.433442	-0.799471	-0.729465	-0.727658	-0.534354	-0.822259	-0.340747	-0.541785	-0.401653	-0.416503	-0.354759	-0.415816	-0.759206	-0.166211	0.270941	0.061708	-0.290675	0.56481	0.413547	2.24725	-0.253181	0.468954	-0.656681	-0.716826	0.341217	-0.261043	-0.124993	-0.0509697	0.0744727	0.800209	-0.102834	-0.585793	-0.865903	-0.865903	-0.749452	0.0961952	0.605018	0.429416	0.260312	1.00622	-0.0125652	-0.993658	0.0170545
Cul2	Cul2-RA	FBgn0032956	chr2L	+	21658735	21658535	21659235	21657659	1076	lncRNA:CR43144	FBgn0262620	21665849	7114	asRNA:CR46066	FBgn0267735	2	early_spermatocyte	0.872182	1.09698	0.681193	1.58275	1.51782	1.40867	1.5467	1.95888	1.97076	1.76516	1.20853	0.689413	0.551116	0.748329	0.493831	0.892925	0.556848	0.89449	0.746209	0.567566	0.645683	0.681854	0.807657	0.833273	0.767431	0.580212	0.63797	0.670368	0.55719	0.620896	0.786151	0.677093	0.539832	0.785085	0.645694	0.776212	0.507306	0.64572	0.62551	0.711718	0.738203	0.709675	0.83658	1.7466	1.587	1.3187	1.65798	2.67114	2.70033	2.19497	0.826749	-0.449254	-0.789194	-0.304437	-0.930001	0.0509863	-0.775104	0.0548318	-0.309648	-0.748758	-0.556744	-0.467834	-0.158605	-0.0956419	-0.257483	-0.717673	-0.575702	-0.496067	-0.774263	-0.617671	-0.211467	-0.479536	-0.81693	-0.214089	-0.556717	-0.235898	-0.896878	-0.556653	-0.606329	-0.394428	-0.329326	-0.399449	-0.0875109	0.367622	0.966816	0.836232	0.640045	0.926875	0.132949	-1.05982	0.687404
asRNA:CR46066	asRNA:CR46066-RA	FBgn0267735	chr2L	+	21665849	21665649	21666349	21658735	7114	Cul2	FBgn0032956	21670197	4348	CG2225	FBgn0032957	4	late_spermatocyte	0.0521019	0.0755429	0.0308182	0.0274539	0.0196653	0.0367465	0.0238443	0.0093714	0.0184502	0.0169436	0.0564623	0.127526	0.151546	0.0756473	0.145587	0.186867	0.207107	0.0645557	0.0916286	0.0803324	0.0200365	0	0.0152971	0.0333087	0.0198108	0.0295777	0.0209462	0.0110434	0.0210201	0.0169779	0.0238673	0.0269133	0.0355592	0.0412932	0.0250007	0.0185675	0.0248919	0.0364167	0.0230914	0.0449148	0.026203	0.152481	0.0771212	-0.474413	-0.624324	-0.295553	-0.543888	-0.822456	-0.647712	-0.67671	0.0839281	1.45174	1.91405	0.453191	1.79936	2.5939	2.98347	0.239706	0.760792	0.543368	-0.617179	-1.00283	-0.708401	-0.361721	-0.621524	-0.433535	-0.59967	-0.790275	-0.598247	-0.67605	-0.543447	-0.484817	-0.318405	-0.20804	-0.521631	-0.645454	-0.523725	-0.301901	-0.558381	-0.138334	-0.498489	1.93206	0.48156	0.0358782	0.0242546	0.027121	0.10332	-0.609015	-0.545095	1.15411	1.29351
CG2225	CG2225-RC	FBgn0032957	chr2L	-	21670197	21669697	21670397	21680700	10503	snmRNA:254	FBgn0065100	21665849	4348	asRNA:CR46066	FBgn0267735	9	adult_neuron	0.777851	0.67443	0.878089	1.05196	0.390771	0.823322	0.489903	0.367997	0.467318	0.902695	1.03512	1.05038	1.06273	0.655113	0.858083	0.843248	0.347316	0.403734	0.503544	0.363372	0.523133	0.859433	0.996748	1.36897	0.707973	0.897269	0.715303	0.618963	0.715975	0.930126	0.760669	0.5028	0.936832	0.966101	0.819031	0.875833	0.358287	0.527762	0.204793	0.215479	0.667082	3.79444	0.534421	0.490972	-0.693314	0.0814443	-0.515754	-0.734106	-0.556208	0.223612	0.460811	0.488137	0.510262	-0.219841	0.143707	0.117135	-0.771148	-0.670096	-0.491321	-0.742389	-0.456235	0.146125	0.392075	1.05878	-0.125161	0.213895	-0.112032	-0.28459	-0.110829	0.272745	-0.0307744	-0.492655	0.284757	0.337182	0.0737591	0.175499	-0.751496	-0.447944	-1.02643	-1.00729	-0.198403	5.40313	-0.436017	0.0265187	0.0134748	0.0135605	0.0831925	-0.578415	-0.576284	1.1547	-0.380698
CG2225	CG2225-RF	FBgn0032957	chr2L	-	21671513	21671013	21671713	21680700	9187	snmRNA:254	FBgn0065100	21665849	5664	asRNA:CR46066	FBgn0267735	9	adult_neuron	0.777851	0.67443	0.878089	1.05196	0.390771	0.823322	0.489903	0.367997	0.467318	0.902695	1.03512	1.05038	1.06273	0.655113	0.858083	0.843248	0.347316	0.403734	0.503544	0.363372	0.523133	0.859433	0.996748	1.36897	0.707973	0.897269	0.715303	0.618963	0.715975	0.930126	0.760669	0.5028	0.936832	0.966101	0.819031	0.875833	0.358287	0.527762	0.204793	0.215479	0.667082	3.79444	0.534421	0.490972	-0.693314	0.0814443	-0.515754	-0.734106	-0.556208	0.223612	0.460811	0.488137	0.510262	-0.219841	0.143707	0.117135	-0.771148	-0.670096	-0.491321	-0.742389	-0.456235	0.146125	0.392075	1.05878	-0.125161	0.213895	-0.112032	-0.28459	-0.110829	0.272745	-0.0307744	-0.492655	0.284757	0.337182	0.0737591	0.175499	-0.751496	-0.447944	-1.02643	-1.00729	-0.198403	5.40313	-0.436017	0.0218389	0.00404244	0.0180807	0.0563562	-0.816847	-0.29838	1.11523	-0.380698
CG2225	CG2225-RB	FBgn0032957	chr2L	-	21676227	21675727	21676427	21680700	4473	snmRNA:254	FBgn0065100	21665849	10378	asRNA:CR46066	FBgn0267735	9	adult_neuron	0.777851	0.67443	0.878089	1.05196	0.390771	0.823322	0.489903	0.367997	0.467318	0.902695	1.03512	1.05038	1.06273	0.655113	0.858083	0.843248	0.347316	0.403734	0.503544	0.363372	0.523133	0.859433	0.996748	1.36897	0.707973	0.897269	0.715303	0.618963	0.715975	0.930126	0.760669	0.5028	0.936832	0.966101	0.819031	0.875833	0.358287	0.527762	0.204793	0.215479	0.667082	3.79444	0.534421	0.490972	-0.693314	0.0814443	-0.515754	-0.734106	-0.556208	0.223612	0.460811	0.488137	0.510262	-0.219841	0.143707	0.117135	-0.771148	-0.670096	-0.491321	-0.742389	-0.456235	0.146125	0.392075	1.05878	-0.125161	0.213895	-0.112032	-0.28459	-0.110829	0.272745	-0.0307744	-0.492655	0.284757	0.337182	0.0737591	0.175499	-0.751496	-0.447944	-1.02643	-1.00729	-0.198403	5.40313	-0.436017	0.4113	0.347649	0.458797	0.228108	0.0242502	0.987654	-1.0119	-0.380698
CG2225	CG2225-RA	FBgn0032957	chr2L	-	21677230	21676730	21677430	21680700	3470	snmRNA:254	FBgn0065100	21665849	11381	asRNA:CR46066	FBgn0267735	9	adult_neuron	0.777851	0.67443	0.878089	1.05196	0.390771	0.823322	0.489903	0.367997	0.467318	0.902695	1.03512	1.05038	1.06273	0.655113	0.858083	0.843248	0.347316	0.403734	0.503544	0.363372	0.523133	0.859433	0.996748	1.36897	0.707973	0.897269	0.715303	0.618963	0.715975	0.930126	0.760669	0.5028	0.936832	0.966101	0.819031	0.875833	0.358287	0.527762	0.204793	0.215479	0.667082	3.79444	0.534421	0.490972	-0.693314	0.0814443	-0.515754	-0.734106	-0.556208	0.223612	0.460811	0.488137	0.510262	-0.219841	0.143707	0.117135	-0.771148	-0.670096	-0.491321	-0.742389	-0.456235	0.146125	0.392075	1.05878	-0.125161	0.213895	-0.112032	-0.28459	-0.110829	0.272745	-0.0307744	-0.492655	0.284757	0.337182	0.0737591	0.175499	-0.751496	-0.447944	-1.02643	-1.00729	-0.198403	5.40313	-0.436017	1.74919	1.48425	1.66342	1.08687	0.246492	0.853704	-1.1002	-0.380698
CG2225	CG2225-RE	FBgn0032957	chr2L	-	21677530	21677030	21677730	21680700	3170	snmRNA:254	FBgn0065100	21665849	11681	asRNA:CR46066	FBgn0267735	9	adult_neuron	0.777851	0.67443	0.878089	1.05196	0.390771	0.823322	0.489903	0.367997	0.467318	0.902695	1.03512	1.05038	1.06273	0.655113	0.858083	0.843248	0.347316	0.403734	0.503544	0.363372	0.523133	0.859433	0.996748	1.36897	0.707973	0.897269	0.715303	0.618963	0.715975	0.930126	0.760669	0.5028	0.936832	0.966101	0.819031	0.875833	0.358287	0.527762	0.204793	0.215479	0.667082	3.79444	0.534421	0.490972	-0.693314	0.0814443	-0.515754	-0.734106	-0.556208	0.223612	0.460811	0.488137	0.510262	-0.219841	0.143707	0.117135	-0.771148	-0.670096	-0.491321	-0.742389	-0.456235	0.146125	0.392075	1.05878	-0.125161	0.213895	-0.112032	-0.28459	-0.110829	0.272745	-0.0307744	-0.492655	0.284757	0.337182	0.0737591	0.175499	-0.751496	-0.447944	-1.02643	-1.00729	-0.198403	5.40313	-0.436017	1.06855	1.09483	1.25887	0.822532	0.163726	0.908033	-1.07176	-0.380698
snmRNA:254	snmRNA:254-RA	FBgn0065100	chr2L	-	21680700	21680200	21680900	21682116	1416	eEF2	FBgn0000559	21677530	3170	CG2225	FBgn0032957	#N/A	#N/A	#N/A	#N/A	#N/A	#N/A	#N/A	#N/A	#N/A	#N/A	#N/A	#N/A	#N/A	#N/A	#N/A	#N/A	#N/A	#N/A	#N/A	#N/A	#N/A	#N/A	#N/A	#N/A	#N/A	#N/A	#N/A	#N/A	#N/A	#N/A	#N/A	#N/A	#N/A	#N/A	#N/A	#N/A	#N/A	#N/A	#N/A	#N/A	#N/A	#N/A	#N/A	#N/A	#N/A	#N/A	#N/A	#N/A	#N/A	#N/A	#N/A	#N/A	#N/A	#N/A	#N/A	#N/A	#N/A	#N/A	#N/A	#N/A	#N/A	#N/A	#N/A	#N/A	#N/A	#N/A	#N/A	#N/A	#N/A	#N/A	#N/A	#N/A	#N/A	#N/A	#N/A	#N/A	#N/A	#N/A	#N/A	#N/A	#N/A	#N/A	#N/A	#N/A	#N/A	1.13666	1.24372	0.657685	0.68835	1.15345	-0.62321	-0.530242	#N/A
eEF2	eEF2-RA	FBgn0000559	chr2L	-	21682116	21681616	21682316	21684106	1990	nolo	FBgn0051619	21680700	1416	snmRNA:254	FBgn0065100	1	spermatogonia	1.50296	1.66658	1.36869	2.51007	3.10368	3.00283	3.45431	2.65199	2.28983	1.50404	1.06886	0.804217	0.620187	0.945724	0.676889	1.01255	0.780398	1.78232	1.55764	0.947091	1.28587	1.75298	2.33948	1.62102	1.09739	0.770101	0.84544	0.852799	0.622493	0.861405	1.19056	1.12215	1.55797	1.15273	1.23689	1.0982	0.673753	0.587185	1.78654	4.30469	2.2039	1.06488	1.37727	1.15798	1.8405	1.72454	2.24366	1.32116	0.904739	0.00124761	-0.499124	-0.803412	-1.01501	-0.640708	-0.949814	-0.563867	-0.830799	0.321207	0.0628704	-0.639136	-0.249608	0.28748	0.961834	0.135745	-0.466318	-0.842638	-0.756014	-0.747553	-1.01236	-0.737658	-0.359194	-0.437849	0.0632559	-0.40269	-0.305925	-0.465391	-0.95342	-1.05296	0.326059	3.22143	0.805938	-0.503698	-0.144513	1.49597	1.43102	1.44871	1.23179	0.502356	0.649227	-1.15158	0.284093
eEF2	eEF2-RC	FBgn0000559	chr2L	-	21682164	21681664	21682364	21684106	1942	nolo	FBgn0051619	21680700	1464	snmRNA:254	FBgn0065100	1	spermatogonia	1.50296	1.66658	1.36869	2.51007	3.10368	3.00283	3.45431	2.65199	2.28983	1.50404	1.06886	0.804217	0.620187	0.945724	0.676889	1.01255	0.780398	1.78232	1.55764	0.947091	1.28587	1.75298	2.33948	1.62102	1.09739	0.770101	0.84544	0.852799	0.622493	0.861405	1.19056	1.12215	1.55797	1.15273	1.23689	1.0982	0.673753	0.587185	1.78654	4.30469	2.2039	1.06488	1.37727	1.15798	1.8405	1.72454	2.24366	1.32116	0.904739	0.00124761	-0.499124	-0.803412	-1.01501	-0.640708	-0.949814	-0.563867	-0.830799	0.321207	0.0628704	-0.639136	-0.249608	0.28748	0.961834	0.135745	-0.466318	-0.842638	-0.756014	-0.747553	-1.01236	-0.737658	-0.359194	-0.437849	0.0632559	-0.40269	-0.305925	-0.465391	-0.95342	-1.05296	0.326059	3.22143	0.805938	-0.503698	-0.144513	1.10858	1.16153	1.1662	1.0077	0.551225	0.603087	-1.15431	0.284093
nolo	nolo-RA	FBgn0051619	chr2L	+	21684106	21683906	21684606	21682164	1942	eEF2	FBgn0000559	21753723	69617	step	FBgn0086779	9	adult_neuron	0.487796	0.434233	0.552791	0.164743	0.0910456	0.0891586	0.0345148	0.047874	0.128513	0.423769	0.644549	0.6886	1.00984	0.566568	1.68529	0.831459	0.671341	0.09376	0.14443	0.115834	0.384907	0.0561545	0.0367073	0.0121384	0.0488097	0.0238638	0.0172103	0.0428954	0.0199177	0.0641628	0.040539	0.0476479	0.044791	0.0428856	0.028085	0.140739	0.0343261	0.0459505	0.0734676	0.0349271	0.078796	10.6746	0.0870325	-0.191367	-0.235023	-0.236141	-0.26851	-0.260596	-0.212828	-0.0379274	0.0928557	0.11895	0.309243	0.046662	0.709359	0.203575	0.108727	-0.233415	-0.2034	-0.220339	-0.0609484	-0.255691	-0.267211	-0.281765	-0.260042	-0.274819	-0.278761	-0.263546	-0.277157	-0.250947	-0.264941	-0.26073	-0.262423	-0.263551	-0.272319	-0.205586	-0.268622	-0.261736	-0.245435	-0.268266	-0.242279	6.03435	-0.2374	0.151832	0.211554	0.440717	0.275072	-0.824591	1.11232	-0.287731	-0.348264
step	step-RC	FBgn0086779	chr2L	-	21753723	21753223	21753923	21758010	4287	CG1416	FBgn0032961	21684106	69617	nolo	FBgn0051619	6	cyst	1.19092	0.869388	1.46919	1.55313	1.32424	1.17042	1.43928	1.7422	1.8072	1.62718	1.20312	0.457138	0.298303	0.354467	0.477558	0.477021	0.222741	0.468163	0.448075	0.298898	0.279854	1.18644	1.27928	1.56971	2.42082	2.0479	1.8231	2.53475	1.15729	2.07801	0.875409	0.668312	1.54464	1.92014	0.816138	3.53712	0.672264	0.70023	1.18058	0.818774	1.11353	0.908637	1.13483	0.498623	0.183527	-0.0282292	0.341894	0.758894	0.848376	0.600555	0.016786	-1.01014	-1.22879	-1.15148	-0.982027	-0.982767	-1.33281	-0.99496	-1.02261	-1.22797	-1.25419	-0.00616533	0.121631	0.521449	1.69309	1.17973	0.870261	1.84993	-0.0462947	1.22118	-0.43434	-0.719432	0.486928	1.00385	-0.515934	3.2298	-0.713992	-0.675494	-0.0142307	-0.512305	-0.106536	-0.388598	-0.0772143	0.838198	0.592891	0.956016	0.721896	-0.891149	1.08149	-0.190342	-0.756953
step	step-RA	FBgn0086779	chr2L	-	21757466	21756966	21757666	21758010	544	CG1416	FBgn0032961	21684106	73360	nolo	FBgn0051619	6	cyst	1.19092	0.869388	1.46919	1.55313	1.32424	1.17042	1.43928	1.7422	1.8072	1.62718	1.20312	0.457138	0.298303	0.354467	0.477558	0.477021	0.222741	0.468163	0.448075	0.298898	0.279854	1.18644	1.27928	1.56971	2.42082	2.0479	1.8231	2.53475	1.15729	2.07801	0.875409	0.668312	1.54464	1.92014	0.816138	3.53712	0.672264	0.70023	1.18058	0.818774	1.11353	0.908637	1.13483	0.498623	0.183527	-0.0282292	0.341894	0.758894	0.848376	0.600555	0.016786	-1.01014	-1.22879	-1.15148	-0.982027	-0.982767	-1.33281	-0.99496	-1.02261	-1.22797	-1.25419	-0.00616533	0.121631	0.521449	1.69309	1.17973	0.870261	1.84993	-0.0462947	1.22118	-0.43434	-0.719432	0.486928	1.00385	-0.515934	3.2298	-0.713992	-0.675494	-0.0142307	-0.512305	-0.106536	-0.388598	-0.0772143	1.58332	1.70321	2.03408	1.35523	0.0168081	0.99149	-1.0083	-0.756953
CG1416	CG1416-RA	FBgn0032961	chr2L	+	21758010	21757810	21758510	21757466	544	step	FBgn0086779	21784065	26055	CG11630	FBgn0032964	2	early_spermatocyte	1.24993	1.8136	0.781268	2.21079	2.14842	2.41919	2.82689	3.19407	3.34974	2.62468	1.84053	1.45791	1.34743	1.30816	1.48431	1.48347	0.853838	1.23343	1.07109	0.845012	0.945785	0.868232	1.33641	1.22281	0.946113	0.696679	1.05679	1.04542	0.795296	0.970074	0.634736	0.714967	0.500393	0.666696	0.667986	0.718619	0.386818	0.332161	0.691942	0.791228	0.997763	0.365486	0.94576	1.25738	1.17577	1.53009	2.0636	2.5441	2.74781	1.79899	0.772863	0.272168	0.127586	0.0762063	0.306709	0.305605	-0.518322	-0.0215892	-0.234026	-0.529871	-0.398001	-0.499486	0.113168	-0.0354909	-0.397571	-0.723979	-0.25274	-0.267613	-0.594929	-0.366216	-0.805038	-0.700047	-0.980839	-0.763215	-0.761527	-0.695268	-1.12946	-1.20099	-0.730179	-0.600253	-0.329982	-1.15738	-0.398033	1.02695	1.4135	1.38543	1.03588	0.642781	0.509347	-1.15213	1.21497
CG11630	CG11630-RA	FBgn0032964	chr2L	-	21784065	21783565	21784265	21795447	11382	CG31612	FBgn0051612	21758010	26055	CG1416	FBgn0032961	4	late_spermatocyte	0.132921	0.209729	0.0628477	0.035095	0.0257133	0.0834435	0.0770476	0.0242445	0.0789388	0.32925	0.282243	0.309971	0.380015	0.362922	0.271787	0.319564	0.348801	0.2678	0.225333	0.185484	0.167466	0	0.0496188	0.0737588	0.0326052	0.0526234	0.0359761	0.0227481	0.0499579	0.0743593	0.0755722	0.0803293	0.0637024	0.112949	0.0626574	0.100935	0.0253759	0.0541899	0.14117	0.115544	0.0411208	0.0546084	0.221914	-0.85279	-0.934575	-0.431315	-0.487071	-0.947379	-0.470585	1.71148	1.30171	1.54342	2.15402	2.00502	1.21056	1.62705	1.88192	1.1758	0.805593	0.458218	0.301148	-1.15873	-0.72618	-0.515741	-0.874495	-0.699987	-0.845109	-0.960423	-0.723224	-0.510507	-0.499933	-0.458464	-0.603408	-0.174103	-0.612517	-0.278831	-0.937516	-0.686332	0.0719079	-0.151485	-0.80026	-0.682684	0.775794	0.0155992	0.00134748	0.0497219	0.0603816	-1.13801	0.399592	0.738417	1.73859
aop	aop-RB	FBgn0000097	chr2L	-	2178754	2178254	2178954	2181962	3208	lncRNA:CR43751	FBgn0265017	2155753	23001	CG15382	FBgn0031393	6	cyst	4.24416	0.966102	7.08466	4.0816	2.37699	3.84235	1.88484	1.629	0.461609	0.227608	0.143961	0.138829	0.120358	0.12291	0.757342	0.266256	0.118652	0.257167	0.637159	0.214262	0.108957	3.57699	13.1397	20.2404	13.9574	5.86793	8.89458	12.4163	5.68584	12.1606	4.10449	2.93686	5.46255	5.45347	7.05582	10.0786	2.06981	2.10021	6.55067	2.94567	2.34466	1.73537	3.59873	-0.0342158	-0.393011	-0.0845753	-0.4966	-0.550449	-0.796167	-0.84542	-0.863027	-0.864107	-0.867995	-0.867458	-0.73392	-0.837286	-0.868354	-0.839199	-0.759216	-0.84823	-0.870394	-0.140428	1.87236	3.36695	2.04448	0.341777	0.978838	1.72009	0.30345	1.66629	-0.0293981	-0.275166	0.256451	0.25454	0.59181	1.22806	-0.457667	-0.451267	0.485484	-0.273312	-0.399814	-0.52806	-0.135854	0.319264	0.291729	0.307372	0.25897	0.230992	0.864291	-1.09528	-2.87445
CG31612	CG31612-RA	FBgn0051612	chr2L	-	21795447	21794947	21795647	21799112	3665	lncRNA:CR44269	FBgn0265255	21784065	11382	CG11630	FBgn0032964	6	cyst	0.262203	0.170059	0.340712	0.744596	0.255856	0.418012	0.273797	0.299877	0.0693397	0.0307384	0.0624106	0.0849475	0.178208	0.0847913	0.221268	0.148156	0.08838	0.0253763	0.0434119	0.0192699	0.0126191	0.493408	0.427141	0.500945	0.572855	0.573525	0.569871	0.660287	0.313175	0.444109	0.217181	0.239801	0.125995	0.167292	0.367924	0.397502	0.25282	0.322505	0.0301065	0.101106	0.192908	0.184502	0.272117	2.457	-0.03233	0.793589	0.0590498	0.191887	-0.982324	-1.17893	-1.01762	-0.902828	-0.427818	-0.903624	-0.208499	-0.580884	-0.885345	-1.20625	-1.11438	-1.23735	-1.27122	1.17761	0.840086	1.216	1.58226	1.58568	1.56706	2.02759	0.259619	0.926515	-0.229315	-0.114105	-0.693759	-0.483418	0.538472	0.689128	-0.0477933	0.30714	-1.18215	-0.820526	-0.352945	-0.395762	0.050493	0.0441978	0.111167	0.162726	0.0697743	-0.072771	1.0344	-0.961627	-1.00252
lncRNA:CR44269	lncRNA:CR44269-RA	FBgn0265255	chr2L	-	21799112	21798612	21799312	21819490	20378	lncRNA:CR44786	FBgn0266021	21795447	3665	CG31612	FBgn0051612	4	late_spermatocyte	0.0865087	0.13955	0.0431324	0.0476124	0.0909599	0.0406511	0.0248492	0.03317	0.0190641	0.0526915	0.134371	0.22831	0.253022	0.202709	0.479381	0.163916	0.125323	0.183208	0.132293	0.138501	0.161866	0	0.0397254	0.0277244	0.0209649	0.0480481	0.0157816	0.0140459	0.0359658	0.0144445	0.0511953	0.0564551	0.0950704	0.0788816	0.0456812	0.0408671	0.0319725	0.0156024	0.0763707	0.0581832	0.0806879	0.0581122	0.0426688	-0.432192	0.0494596	-0.509543	-0.685123	-0.592668	-0.749404	-0.375756	0.531823	1.57561	1.85019	1.29114	4.36536	0.860108	0.431282	1.07446	0.508731	0.577709	0.837326	-0.961233	-0.519828	-0.653176	-0.728283	-0.427351	-0.785877	-0.805163	-0.561603	-0.800734	-0.392381	-0.333937	0.0951328	-0.0847469	-0.45365	-0.507142	-0.605974	-0.787868	-0.112647	-0.314736	-0.0646772	-0.315525	-0.487123	0.0415979	0.00538991	0.0180807	0.0805088	-0.727921	-0.412311	1.14023	1.69394
lncRNA:CR44786	lncRNA:CR44786-RA	FBgn0266021	chr2L	+	21819490	21819290	21819990	21799112	20378	lncRNA:CR44269	FBgn0265255	21828593	9103	tsh	FBgn0003866	5	spermatid	0.035369	0.0463862	0.0243663	0.0210865	0.0503025	0.00875846	0.0110339	0.00806105	0.00523296	0.00886561	0.0244079	0.0138247	0.0938441	0.0903901	0.0366956	0.135445	0.0677487	0.092236	0.0613132	0.0789971	0.0267076	0	0.0187683	0.0221801	0.00858547	0.0228368	0.00829409	0.0272709	0.0147363	0.00764376	0.0283576	0.0373754	0.0235043	0.034728	0.0281862	0.0317864	0.0176743	0.0132543	0.0379731	0.035392	0.0357739	0.0573709	0.0681156	-0.475018	0.496671	-0.885031	-0.809352	-0.908226	-1.00229	-0.881468	-0.364552	-0.716533	1.94481	1.82993	0.0441231	3.3284	1.07691	1.89132	0.862873	1.45102	-0.288066	-1.17633	-0.552117	-0.438646	-0.890785	-0.416804	-0.900476	-0.26933	-0.686217	-0.922105	-0.233188	0.0667306	-0.394605	-0.0213173	-0.238889	-0.119153	-0.588502	-0.735506	0.0866103	0.000764827	0.0134669	0.731756	1.08911	0.0161192	0.00202122	0.00678026	0.0711161	-0.637911	-0.514593	1.1525	0.928808
lncRNA:CR43751	lncRNA:CR43751-RB	FBgn0265017	chr2L	+	2181962	2181762	2182462	2178754	3208	aop	FBgn0000097	2187970	6008	lncRNA:CR44066	FBgn0264875	6	cyst	0.0134614	0.0106262	0.0157931	0.00627116	0.0116158	0.0101744	0.00505792	0.00956263	0.0187263	0.0214584	0.0279308	0.00796879	0.0110544	0.00970406	0	0.0210855	0.0128823	0.0016212	0.00523047	0	0.0109274	0	0	0.0166251	0.0122067	0.00886831	0.0191429	0.0304103	0.0152926	0.198519	0.00165637	0.000457562	0.0112232	0.00110855	0.00772109	0	0	0	0.00351416	0.00490869	0	0	0.0155283	-0.231311	-0.0593716	-0.105741	-0.270341	-0.125423	0.169373	0.257266	0.465487	-0.176697	-0.0774339	-0.120873	-0.433055	0.245269	-0.018629	-0.380901	-0.26479	-0.433055	-0.0815191	-0.433055	-0.433055	0.101779	-0.0403628	-0.14776	0.182776	0.545252	0.0589111	5.95336	-0.37977	-0.418335	-0.0720007	-0.397393	-0.184666	-0.433055	-0.433055	-0.433055	-0.320004	-0.275142	-0.433055	-0.433055	0.0664927	0.0665567	0.0134748	0.0135605	0.042938	-0.579872	-0.574825	1.1547	-0.571668
tsh	tsh-RA	FBgn0003866	chr2L	+	21828593	21828393	21829093	21819490	9103	lncRNA:CR44786	FBgn0266021	21855094	26501	lncRNA:CR44917	FBgn0266222	7	various_somatic_cell	0.388524	0.0874493	0.649065	0.197498	0.0783999	0.0487467	0.00664752	0.0099122	0.0436989	0.0923006	0.180422	0.236158	0.167711	0.129898	0.170524	0.0802319	0.0236961	0.0268222	0.0284179	0.0292678	0.023734	5.6965	1.76458	1.36083	0.175619	0.0326777	0.0161229	0.0314034	0.0134256	0.0161281	0.0318083	0.0404278	0.00728707	1.7603	0.0234137	0.0310842	0.0496204	0.220395	0.0839975	0.0344185	0.13346	2.10687	0.336507	-0.190117	-0.308648	-0.33816	-0.380059	-0.37681	-0.343184	-0.294814	-0.207112	-0.151641	-0.219763	-0.257395	-0.216962	-0.306825	-0.363092	-0.359981	-0.358392	-0.357547	-0.363054	5.28272	1.36951	0.967676	-0.211892	-0.354153	-0.370629	-0.355421	-0.373314	-0.370624	-0.355018	-0.34644	-0.379423	1.36525	-0.363373	-0.355739	-0.337291	-0.167329	-0.303077	-0.35242	-0.253851	1.71017	-0.0517693	0.670767	0.428498	1.00348	0.598449	-0.840617	1.10589	-0.265274	-2.89184
lncRNA:CR44917	lncRNA:CR44917-RC	FBgn0266222	chr2L	+	21855094	21854894	21855594	21828593	26501	tsh	FBgn0003866	21866291	11197	lncRNA:CR44918	FBgn0266223	4	late_spermatocyte	0.0453305	0.0765077	0.0204023	0.012333	0	0.011696	0.0121642	0.0159803	0.0609553	0.0397362	0.107089	0.112846	0.147206	0.11411	0.214324	0.152403	0.121708	0.0440547	0.0493038	0.0588463	0.102382	0.124677	0.0231352	0.00721094	0.0118671	0.0119366	0.00383912	0	0.0274054	0.017991	0.0263859	0.0295705	0.00354257	0.0342022	0.0123847	0.0138736	0.0148299	0.0194149	0.0108673	0.0353138	0	0	0.00763416	-0.628213	-0.863012	-0.64034	-0.631427	-0.558776	0.297469	-0.106506	1.17578	1.28538	1.93953	1.30944	3.21733	2.03846	1.45409	-0.0242894	0.0756447	0.257316	1.08616	1.51061	-0.422558	-0.725728	-0.637083	-0.63576	-0.789922	-0.863012	-0.341262	-0.520495	-0.360671	-0.300042	-0.795568	-0.211864	-0.627229	-0.598884	-0.580676	-0.493386	-0.656118	-0.190699	-0.863012	-0.863012	-0.717671	0.00883956	0.0033687	0.00452017	0.0187854	-0.643093	-0.50901	1.1521	1.90688
lncRNA:CR44918	lncRNA:CR44918-RA	FBgn0266223	chr2L	-	21866291	21865791	21866491	21867267	976	lncRNA:CR44917	FBgn0266222	21855094	11197	lncRNA:CR44917	FBgn0266222	4	late_spermatocyte	0.0317815	0.0576431	0.0088045	0.019429	0	0	0.0136021	0.00737526	0	0.00885235	0.0232231	0.0353506	0.203731	0.164012	0.0335354	0.185543	0.152055	0.0436277	0.0518119	0.0342127	0.0612146	0	0	0.00317927	0	0.0120518	0.00590403	0	0.0045067	0.00790058	0.0173772	0.0177051	0.00535224	0.0124359	0.00827678	0.0123714	0	0.00835296	0.0164599	0.0384217	0.0145992	0	0.0487905	-0.238782	-0.614358	-0.614358	-0.35142	-0.471789	-0.614358	-0.443236	-0.165441	0.068992	3.3239	2.5561	0.0339046	2.97231	2.32496	0.228996	0.387201	0.046997	0.568961	-0.614358	-0.614358	-0.552901	-0.614358	-0.381388	-0.500229	-0.614358	-0.527241	-0.461635	-0.278446	-0.272107	-0.510896	-0.373965	-0.454362	-0.375211	-0.614358	-0.45289	-0.296178	0.12836	-0.332146	-0.614358	0.328795	0.0379581	0.00741113	0.0203408	0.0375708	-0.94926	-0.0947377	1.044	2.71083
lncRNA:CR44917	lncRNA:CR44917-RA	FBgn0266222	chr2L	+	21867267	21867067	21867767	21866291	976	lncRNA:CR44918	FBgn0266223	21868020	753	lncRNA:CR44919	FBgn0266224	4	late_spermatocyte	0.0453305	0.0765077	0.0204023	0.012333	0	0.011696	0.0121642	0.0159803	0.0609553	0.0397362	0.107089	0.112846	0.147206	0.11411	0.214324	0.152403	0.121708	0.0440547	0.0493038	0.0588463	0.102382	0.124677	0.0231352	0.00721094	0.0118671	0.0119366	0.00383912	0	0.0274054	0.017991	0.0263859	0.0295705	0.00354257	0.0342022	0.0123847	0.0138736	0.0148299	0.0194149	0.0108673	0.0353138	0	0	0.00763416	-0.628213	-0.863012	-0.64034	-0.631427	-0.558776	0.297469	-0.106506	1.17578	1.28538	1.93953	1.30944	3.21733	2.03846	1.45409	-0.0242894	0.0756447	0.257316	1.08616	1.51061	-0.422558	-0.725728	-0.637083	-0.63576	-0.789922	-0.863012	-0.341262	-0.520495	-0.360671	-0.300042	-0.795568	-0.211864	-0.627229	-0.598884	-0.580676	-0.493386	-0.656118	-0.190699	-0.863012	-0.863012	-0.717671	0.0301585	0.00943235	0.0226009	0.0711161	-0.768047	-0.362688	1.13073	1.90688
lncRNA:CR44919	lncRNA:CR44919-RA	FBgn0266224	chr2L	-	21868020	21867520	21868220	21870652	2632	lncRNA:CR44920	FBgn0266225	21867267	753	lncRNA:CR44917	FBgn0266222	4	late_spermatocyte	0.189652	0.372757	0.0378787	0.0186267	0.0163904	0.0171596	0.0334967	0.0152033	0.00607108	0.0101242	0.0537742	0.185597	1.00841	1.24009	0.168559	1.47116	1.35036	0.131527	0.221606	0.184458	0.577013	0	0.0407388	0.0278709	0.00936024	0.0227963	0.0178187	0.0265208	0.0393871	0.0137965	0.0411824	0.0363279	0.0665783	0.0522463	0.0209373	0.0435164	0.018481	0.0238236	0.0419419	0.148322	0.0482528	0.0555522	0.0810185	-0.448926	-0.454797	-0.452777	-0.409894	-0.457912	-0.481884	-0.471245	-0.356667	-0.010646	2.14916	2.7573	-0.0553667	3.36385	3.04674	-0.152574	0.0838751	-0.0136358	1.01679	-0.49782	-0.390884	-0.424661	-0.47325	-0.437982	-0.451047	-0.428205	-0.394432	-0.461605	-0.38972	-0.402462	-0.323058	-0.360678	-0.442861	-0.383593	-0.449309	-0.435285	-0.387726	-0.108487	-0.371161	-0.352001	-0.285154	0.0337983	0.00808487	0.0158206	0.0684325	-0.69112	-0.455542	1.14666	3.29878
lncRNA:CR44920	lncRNA:CR44920-RA	FBgn0266225	chr2L	-	21870652	21870152	21870852	21891095	20443	lncRNA:CR45362	FBgn0266902	21868020	2632	lncRNA:CR44919	FBgn0266224	5	spermatid	0.0548668	0.0699816	0.0393638	0.0199046	0.0761458	0.016752	0.017967	0.0205667	0.0115798	0.0115821	0.0311659	0.0850378	0.149985	0.142676	0.0800846	0.12444	0.102359	0.0938048	0.0830347	0.0955201	0.0970624	0.26309	0.0205232	0.0299704	0	0.038044	0.00904536	0.012894	0.00408506	0.0324713	0.0314829	0.0449066	0.0326857	0.0508743	0.0190956	0.0287243	0.00947169	0.0213939	0.0304633	0.0569999	0.0404833	0.0499343	0.108363	-0.669045	0.407201	-0.729374	-0.706122	-0.656375	-0.82835	-0.828307	-0.453545	0.57736	1.82021	1.68035	0.482574	1.33137	0.908817	0.745127	0.539029	0.777952	0.807467	3.98461	-0.657207	-0.476423	-1.04994	-0.321924	-0.87685	-0.803201	-0.971771	-0.428564	-0.44748	-0.1906	-0.424462	-0.0764009	-0.684525	-0.500269	-0.868691	-0.640545	-0.46699	0.0408202	-0.275244	-0.094388	1.02371	0.00571972	0.00134748	0.00678026	0.0228108	-0.803405	-0.316563	1.11997	0.830107
lncRNA:CR44066	lncRNA:CR44066-RA	FBgn0264875	chr2L	-	2187970	2187470	2188170	2189405	1435	lncRNA:CR45290	FBgn0266828	2181962	6008	lncRNA:CR43751	FBgn0265017	4	late_spermatocyte	0.0414532	0.0751719	0.0132646	0.0151087	0	0.0147361	0.0138811	0.00374021	0.0157246	0.0162641	0.0156827	0.0555516	0.227796	0.156968	0.247425	0.246959	0.145561	0.0325905	0.0630152	0.0437479	0.0383417	0	0.0262796	0.0060125	0.0205254	0.0125928	0.0046247	0.0142765	0.0129229	0.00323518	0.0095998	0.0195278	0.0271755	0.0126481	0.00704395	0.0165205	0.00809123	0.00865286	0.0213242	0.00718386	0.006307	0.0340113	0.0264799	-0.398962	-0.627769	-0.404605	-0.417553	-0.571127	-0.389635	-0.381465	-0.39027	0.213506	2.82198	1.74936	3.11923	3.11219	1.57661	-0.134218	0.326535	0.0347505	-0.0471211	-0.627769	-0.22979	-0.536715	-0.316931	-0.437062	-0.557732	-0.411564	-0.432064	-0.578775	-0.482389	-0.33204	-0.216222	-0.436226	-0.521095	-0.377582	-0.505235	-0.496729	-0.304835	-0.518976	-0.532255	-0.112701	-0.226756	0.041078	0.028297	0.027121	0.0764834	-0.556348	-0.598101	1.15445	2.50262
lncRNA:CR45362	lncRNA:CR45362-RA	FBgn0266902	chr2L	-	21891095	21890595	21891295	21894227	3132	lncRNA:CR43762	FBgn0264262	21870652	20443	lncRNA:CR44920	FBgn0266225	4	late_spermatocyte	0.0273564	0.0462275	0.0115562	0.00456637	0.0325574	0.00779804	0.00300639	0.00679314	0.00619554	0.00461984	0.0318435	0.0755514	0.0958406	0.0969062	0.0400423	0.103706	0.121074	0.0311071	0.0503744	0.0409722	0.07914	0	0	0.0292617	0	0.0125503	0.009906	0	0.0090829	0.011858	0.0112056	0.0114119	0.00675085	0.0199119	0.0106947	0.0183977	0.00767216	0.00896287	0.0116941	0	0.0633202	0	0.0194792	-0.692534	0.158048	-0.594331	-0.739938	-0.624868	-0.643027	-0.690909	0.136353	1.46453	2.08108	2.11345	0.385495	2.32008	2.84786	0.113975	0.699463	0.413754	1.57358	-0.831295	-0.831295	0.0579002	-0.831295	-0.449921	-0.530275	-0.831295	-0.555287	-0.470957	-0.490784	-0.484514	-0.626153	-0.22622	-0.506309	-0.272232	-0.598156	-0.558935	-0.475938	-0.831295	1.09285	-0.831295	-0.239369	0.00883956	0.00471617	0.0113004	0.0308617	-0.802264	-0.31809	1.12035	2.00008
lncRNA:CR45290	lncRNA:CR45290-RA	FBgn0266828	chr2L	-	2189405	2188905	2189605	2190191	786	asRNA:CR44065	FBgn0264874	2187970	1435	lncRNA:CR44066	FBgn0264875	7	various_somatic_cell	0.00368238	0.00369593	0.00375954	0	0	0.00542157	0.00142687	0	0.0086757	0.00973512	0.0093535	0.00861863	0.0101741	0.00193745	0	0.0039172	0	0.00301247	0.0028554	0.00139869	0	0	0	0.00327855	0	0.0070941	0.00180776	0	0.00694225	0.0141221	0.000666611	0.0023311	0.0319059	0.00175743	0.00051617	0	0.00232515	0	0.00620319	0	0	0	0.00181793	-0.62611	-0.62611	0.295713	-0.383502	-0.62611	0.84901	1.02914	0.964255	0.839306	1.10379	-0.296687	-0.62611	0.0399276	-0.62611	-0.113904	-0.14061	-0.388293	-0.62611	-0.62611	-0.62611	-0.0686626	-0.62611	0.580091	-0.31874	-0.62611	0.554274	1.77506	-0.512767	-0.229756	4.79881	-0.327296	-0.538346	-0.62611	-0.230768	-0.62611	0.428612	-0.62611	-0.62611	-0.62611	-0.31701	0.061357	0.0518779	0.0655425	0.0805088	-0.984505	-0.0303019	1.01481	-0.0246189
lncRNA:CR43762	lncRNA:CR43762-RA	FBgn0264262	chr2L	+	21894227	21894027	21894727	21891095	3132	lncRNA:CR45362	FBgn0266902	21898289	4062	CG11629	FBgn0032965	4	late_spermatocyte	0.0152998	0.0258326	0.00590461	0	0	0.0132986	0.00166389	0.00781029	0.0047145	0.0045422	0.00681311	0.0122937	0.0948497	0.0659228	0	0.0887601	0.0576123	0.0149544	0.0248599	0.01145	0.0554417	0	0.0189393	0.00437566	0	0.0034181	0.0111176	0	0.00294803	0.00554828	0.00965921	0.00750918	0.0142515	0.00710079	0.00730268	0.0110754	0.00502158	0.00193677	0.0107149	0.00307769	0	0	0.0230066	-0.651346	-0.651346	-0.0851928	-0.58051	-0.318844	-0.450639	-0.457974	-0.361296	-0.127976	3.38662	2.15514	-0.651346	3.12737	1.80134	-0.0147048	0.406998	-0.163894	1.70893	-0.651346	0.154943	-0.465064	-0.651346	-0.50583	-0.178043	-0.651346	-0.525841	-0.415143	-0.240131	-0.331663	-0.044625	-0.349049	-0.340454	-0.17984	-0.437566	-0.568893	-0.195188	-0.520322	-0.651346	-0.651346	0.328097	0.0259987	0.000673739	0.0113004	0.18517	-0.627883	-0.525297	1.15318	2.12928
CG11629	CG11629-RA	FBgn0032965	chr2L	-	21898289	21897789	21898489	21902993	4704	CG1421	FBgn0032966	21894227	4062	lncRNA:CR43762	FBgn0264262	5	spermatid	0.337619	0.473725	0.216627	0.1792	0.137711	0.148738	0.154746	0.103778	0.056798	0.102673	0.0883394	0.136757	0.344072	0.370856	0.262743	0.509859	1.04982	0.416635	0.899947	2.79499	0.769385	0.509701	0.218107	0.179456	0.103558	0.156073	0.0988401	0.0908622	0.169049	0.134396	0.265602	0.311915	0.175863	0.329175	0.116549	0.246805	0.1043	0.0869622	0.273517	0.429269	0.346928	0.202233	0.428548	-0.347473	-0.438475	-0.414289	-0.401111	-0.512902	-0.615948	-0.515327	-0.546766	-0.440566	0.0141544	0.0729015	-0.164232	0.377789	1.56213	0.173313	1.2334	5.38996	0.947028	0.377442	-0.262135	-0.346912	-0.513385	-0.398199	-0.523734	-0.541232	-0.369738	-0.445747	-0.15796	-0.0563777	-0.354792	-0.018521	-0.484891	-0.199189	-0.511757	-0.549786	-0.1406	0.201023	0.0204179	-0.296953	0.199443	0.0285986	0.0195384	0.0768429	0.284465	-0.770577	-0.359466	1.13004	1.12884
asRNA:CR44065	asRNA:CR44065-RA	FBgn0264874	chr2L	+	2190191	2189991	2190691	2189405	786	lncRNA:CR45290	FBgn0266828	2192386	2195	CG10874	FBgn0031395	6	cyst	0.0522411	0.0384112	0.064095	0.0337104	0.0755602	0.0501621	0.055127	0.0625625	0.0747552	0.0900107	0.0667234	0.0383973	0.023209	0.0191897	0.0335354	0.0226515	0.0274613	0.00431972	0.00489731	0	0.00912957	0.0279642	0.0279313	0.0229178	0.068616	0.0618173	0.109308	0.173799	0.0822997	0.10387	0.0322846	0.0219354	0.120755	0.0395285	0.0681808	0.044691	0.0446227	0.0403597	0.0366229	0.109587	0.108905	0	0.0522442	-0.487291	0.613211	-0.0546689	0.0758908	0.271419	0.592043	0.99321	0.380834	-0.364041	-0.763442	-0.869135	-0.491892	-0.778102	-0.651621	-1.26016	-1.24497	-1.37376	-1.13368	-0.638396	-0.639262	-0.771098	0.430603	0.251822	1.50065	3.19654	0.790437	1.35765	-0.524785	-0.796932	1.80168	-0.334296	0.41916	-0.198539	-0.200335	-0.312438	-0.410703	1.508	1.49007	-1.37376	8.2402e-05	0.060317	0.0875861	0.0610223	0.104661	0.143824	-1.06412	0.920301	-0.738684
CG1421	CG1421-RA	FBgn0032966	chr2L	+	21902993	21902793	21903493	21898289	4704	CG11629	FBgn0032965	21906289	3296	CG1428	FBgn0032967	5	spermatid	0.293362	0.386826	0.212871	0.184708	0.284875	0.261324	0.178672	0.120484	0.120702	0.122718	0.265097	0.459741	0.556515	0.582102	0.644205	0.529323	0.515808	0.66187	0.552712	0.490217	0.431785	0.24507	0.241242	0.248785	0.144407	0.167944	0.0830814	0.133268	0.067129	0.101289	0.247184	0.273869	0.231016	0.323399	0.153798	0.241585	0.240059	0.136374	0.367373	0.304668	0.278238	0.240516	0.301311	-0.66102	-0.0516314	-0.194911	-0.697744	-1.05174	-1.05042	-1.03815	-0.171957	1.01221	1.60096	1.75663	2.13445	1.43553	1.3533	2.24191	1.57782	1.19762	0.842131	-0.293792	-0.317083	-0.271194	-0.906201	-0.763008	-1.27929	-0.973972	-1.37634	-1.16852	-0.280931	-0.118589	-0.379296	0.182742	-0.849072	-0.314994	-0.324278	-0.955072	0.450264	0.0687875	-0.092007	-0.321499	0.0483636	0.0187191	0.00269496	0.0293811	0.057698	-0.989972	-0.0197625	1.00973	0.861701
CG1428	CG1428-RA	FBgn0032967	chr2L	+	21906289	21906089	21906789	21902993	3296	CG1421	FBgn0032966	21915358	9069	CG31600	FBgn0283728	4	late_spermatocyte	0.247369	0.425419	0.0943168	0.0964471	0.0959245	0.157487	0.0717498	0.0735692	0.0804941	0.191101	0.567172	0.992143	0.941903	0.713875	1.26121	0.621057	0.468347	0.392254	0.314063	0.258662	0.360081	0.0354811	0.114506	0.0793301	0.0513452	0.0853061	0.0736581	0.04078	0.0687997	0.0581807	0.114391	0.143335	0.0826314	0.191578	0.0759917	0.114591	0.0788697	0.0805439	0.121235	0.138337	0.063622	0.168141	0.256576	-0.520148	-0.521949	-0.309777	-0.605266	-0.598996	-0.575129	-0.193925	1.10219	2.56683	2.39369	1.6078	3.49416	1.2879	0.761592	0.499341	0.229859	0.0389211	0.388457	-0.730265	-0.457907	-0.579141	-0.67559	-0.558545	-0.598689	-0.712002	-0.615433	-0.652032	-0.458305	-0.358551	-0.567763	-0.192283	-0.590646	-0.457616	-0.580728	-0.574957	-0.434718	-0.375776	-0.633278	-0.273058	0.0317317	0.00935954	0.00471617	0.054242	0.213348	-0.789424	-0.335087	1.12451	2.1733
CG31600	CG31600-RA	FBgn0283728	chr2L	-	21915358	21914858	21915558	21916300	942	CG11634	FBgn0032968	21906289	9069	CG1428	FBgn0032967	4	late_spermatocyte	0.285079	0.470438	0.128744	0.153202	0.156541	0.0780691	0.122584	0.0646329	0.0842339	0.120773	0.42231	1.02652	1.23312	0.854826	1.19038	0.771664	0.618254	0.400276	0.416059	0.256605	0.497827	0.127366	0.127509	0.140627	0.0960992	0.112229	0.0816011	0.0714064	0.106706	0.0845223	0.150292	0.180333	0.192363	0.199931	0.0962353	0.182953	0.120005	0.0751746	0.161466	0.225505	0.13371	0.0375976	0.231634	-0.421462	-0.410792	-0.661579	-0.519315	-0.70452	-0.641877	-0.525102	0.438577	2.36956	3.02985	1.82085	2.89325	1.55507	1.06479	0.368158	0.418599	-0.0909981	0.679918	-0.504031	-0.503575	-0.46165	-0.603957	-0.552408	-0.650292	-0.682872	-0.57006	-0.640956	-0.430764	-0.334755	-0.29631	-0.272123	-0.603522	-0.326382	-0.527556	-0.67083	-0.395053	-0.190389	-0.483759	-0.790922	-0.170802	0.00727964	0.0033687	0.0203408	0.10332	-0.728699	-0.411374	1.14007	1.8695
CG11634	CG11634-RA	FBgn0032968	chr2L	+	21916300	21916100	21916800	21915358	942	CG31600	FBgn0283728	21929064	12764	lncRNA:CR45334	FBgn0266873	5	spermatid	0.419758	0.518403	0.329857	0.241669	0.313391	0.284354	0.31412	0.209867	0.162303	0.158855	0.173938	0.305051	0.605739	0.688583	0.211762	0.836002	0.7735	1.19881	1.07393	0.895244	0.884138	0.151588	0.439047	0.296821	0.23142	0.270363	0.218811	0.197019	0.250129	0.249808	0.413052	0.48417	0.35809	0.564424	0.206857	0.374059	0.263748	0.201516	0.495369	0.717945	0.310071	0.232681	0.532091	-0.659363	-0.393819	-0.501326	-0.39112	-0.777108	-0.953209	-0.965975	-0.910131	-0.424696	0.688582	0.995306	-0.770092	1.54111	1.3097	2.8844	2.42201	1.76045	1.71933	-0.992882	0.0714145	-0.455168	-0.697311	-0.553125	-0.743994	-0.824678	-0.62804	-0.629228	-0.0248312	0.238479	-0.228324	0.535613	-0.788251	-0.169197	-0.577618	-0.808029	0.279941	1.10402	-0.406109	-0.692641	0.415903	0.0119594	0.00606365	0.0180807	0.0778252	-0.726581	-0.413923	1.1405	0.652236
CG10874	CG10874-RA	FBgn0031395	chr2L	-	2192386	2191886	2192586	2192963	577	CG34172	FBgn0085201	2190191	2195	asRNA:CR44065	FBgn0264874	3	mid_spermatocyte	0.206005	0.28686	0.145241	0.24281	0.194227	0.206139	0.295757	0.287282	0.332786	0.463304	0.706657	0.569333	0.277185	0.171283	0.46629	0.208367	0.106181	0.178377	0.171744	0.130782	0.154971	0.0617754	0.160341	0.116353	0.126023	0.132671	0.177852	0.170108	0.115746	0.156284	0.109148	0.120467	0.2748	0.145272	0.103173	0.169651	0.0863597	0.127735	0.150084	0.231302	0.142871	0.172042	0.026675	0.269161	-0.0861361	0.000980732	0.65637	0.594393	0.927171	1.88168	3.66137	2.65709	0.520554	-0.253927	1.90352	0.0172709	-0.730036	-0.202054	-0.250562	-0.550126	-0.373223	-1.05478	-0.333949	-0.655649	-0.584929	-0.536307	-0.205887	-0.262522	-0.660082	-0.363619	-0.708334	-0.625561	0.503112	-0.444158	-0.752033	-0.265868	-0.874992	-0.572403	-0.408964	0.185003	-0.461717	-0.248379	-1.31148	0.247508	0.437257	0.501739	0.390468	-0.105563	1.04859	-0.943031	0.981897
lncRNA:CR45334	lncRNA:CR45334-RA	FBgn0266873	chr2L	+	21929064	21928864	21929564	21916300	12764	CG11634	FBgn0032968	21950521	21457	lncRNA:CR45704	FBgn0267268	4	late_spermatocyte	0.0330262	0.0590417	0.0104919	0.0105527	0.0098529	0.00778897	0.0148604	0.00773582	0.00483268	0.00121781	0.0298246	0.0497813	0.127192	0.0889735	0.194053	0.179511	0.16778	0.0218025	0.0447058	0.0332375	0.0690492	0	0	0.00788686	0.019619	0.00549953	0.00621032	0	0.0338418	0.00503114	0.00986647	0.015989	0.0152796	0.012138	0.00547461	0.00935085	0.0137658	0.00727127	0.0222044	0.024267	0.00663473	0	0.0379661	-0.452656	-0.466752	-0.508323	-0.365893	-0.509394	-0.567868	-0.640678	-0.0644861	0.337478	1.89667	1.12688	3.24337	2.95047	2.71419	-0.226065	0.235249	0.00425533	0.725568	-0.665207	-0.665207	-0.506352	-0.270046	-0.554437	-0.54012	-0.665207	0.0164276	-0.563871	-0.466479	-0.343161	-0.357448	-0.420726	-0.554939	-0.476864	-0.387939	-0.518751	-0.21797	-0.176427	-0.531572	-0.665207	0.0994986	0.00259987	0.00269496	0.00226009	0.0281781	-0.562636	-0.59194	1.15458	2.49246
CG34172	CG34172-RD	FBgn0085201	chr2L	-	2192963	2192463	2193163	2206166	13203	CG31668	FBgn0051668	2192386	577	CG10874	FBgn0031395	4	late_spermatocyte	0.0282127	0.0384739	0.01571	0.0217243	0.0533508	0.00520071	0.0111689	0.00529956	0.0100945	0.0197689	0.0375021	0.0398034	0.057154	0.0500855	0.105731	0.0602144	0.0405408	0.0363515	0.0481175	0.0280862	0.0623348	0	0.036114	0	0.0089911	0.0185204	0.00622524	0.027149	0.00329634	0.0125502	0.0203448	0.0134277	0.0199154	0.0295165	0.00492425	0.0151588	0.00223514	0	0.023897	0.0368424	0.0508017	0	0.10607	-0.250184	0.969292	-0.887312	-0.657186	-0.883501	-0.698614	-0.325582	0.358187	0.44692	1.11594	0.843384	2.98901	1.23394	0.475354	0.313822	0.767503	-0.00487719	1.3157	-1.08784	0.304661	-1.08784	-0.74116	-0.373723	-0.847808	-0.0410163	-0.960742	-0.603924	-0.303376	-0.57009	-0.319934	0.0502725	-0.897972	-0.50334	-1.00166	-1.08784	-0.166408	0.332747	0.871001	-1.08784	3.00205	0.0571972	0.0565941	0.0587622	0.101978	-0.619179	-0.534485	1.15366	1.2922
CG34172	CG34172-RA	FBgn0085201	chr2L	-	2193010	2192510	2193210	2206166	13156	CG31668	FBgn0051668	2192386	624	CG10874	FBgn0031395	4	late_spermatocyte	0.0282127	0.0384739	0.01571	0.0217243	0.0533508	0.00520071	0.0111689	0.00529956	0.0100945	0.0197689	0.0375021	0.0398034	0.057154	0.0500855	0.105731	0.0602144	0.0405408	0.0363515	0.0481175	0.0280862	0.0623348	0	0.036114	0	0.0089911	0.0185204	0.00622524	0.027149	0.00329634	0.0125502	0.0203448	0.0134277	0.0199154	0.0295165	0.00492425	0.0151588	0.00223514	0	0.023897	0.0368424	0.0508017	0	0.10607	-0.250184	0.969292	-0.887312	-0.657186	-0.883501	-0.698614	-0.325582	0.358187	0.44692	1.11594	0.843384	2.98901	1.23394	0.475354	0.313822	0.767503	-0.00487719	1.3157	-1.08784	0.304661	-1.08784	-0.74116	-0.373723	-0.847808	-0.0410163	-0.960742	-0.603924	-0.303376	-0.57009	-0.319934	0.0502725	-0.897972	-0.50334	-1.00166	-1.08784	-0.166408	0.332747	0.871001	-1.08784	3.00205	0.0415979	0.0559204	0.0632824	0.10332	-0.715616	-0.426997	1.14261	1.2922
lncRNA:CR45704	lncRNA:CR45704-RA	FBgn0267268	chr2L	-	21950521	21950021	21950721	21950874	353	lncRNA:CR45703	FBgn0267267	21929064	21457	lncRNA:CR45334	FBgn0266873	#N/A	#N/A	#N/A	#N/A	#N/A	#N/A	#N/A	#N/A	#N/A	#N/A	#N/A	#N/A	#N/A	#N/A	#N/A	#N/A	#N/A	#N/A	#N/A	#N/A	#N/A	#N/A	#N/A	#N/A	#N/A	#N/A	#N/A	#N/A	#N/A	#N/A	#N/A	#N/A	#N/A	#N/A	#N/A	#N/A	#N/A	#N/A	#N/A	#N/A	#N/A	#N/A	#N/A	#N/A	#N/A	#N/A	#N/A	#N/A	#N/A	#N/A	#N/A	#N/A	#N/A	#N/A	#N/A	#N/A	#N/A	#N/A	#N/A	#N/A	#N/A	#N/A	#N/A	#N/A	#N/A	#N/A	#N/A	#N/A	#N/A	#N/A	#N/A	#N/A	#N/A	#N/A	#N/A	#N/A	#N/A	#N/A	#N/A	#N/A	#N/A	#N/A	#N/A	#N/A	#N/A	0.0129994	0.00471617	0.0113004	0.0254945	-0.85893	-0.238877	1.09781	#N/A
lncRNA:CR45703	lncRNA:CR45703-RA	FBgn0267267	chr2L	+	21950874	21950674	21951374	21950521	353	lncRNA:CR45704	FBgn0267268	21957820	6946	lncRNA:CR44217	FBgn0265148	#N/A	#N/A	#N/A	#N/A	#N/A	#N/A	#N/A	#N/A	#N/A	#N/A	#N/A	#N/A	#N/A	#N/A	#N/A	#N/A	#N/A	#N/A	#N/A	#N/A	#N/A	#N/A	#N/A	#N/A	#N/A	#N/A	#N/A	#N/A	#N/A	#N/A	#N/A	#N/A	#N/A	#N/A	#N/A	#N/A	#N/A	#N/A	#N/A	#N/A	#N/A	#N/A	#N/A	#N/A	#N/A	#N/A	#N/A	#N/A	#N/A	#N/A	#N/A	#N/A	#N/A	#N/A	#N/A	#N/A	#N/A	#N/A	#N/A	#N/A	#N/A	#N/A	#N/A	#N/A	#N/A	#N/A	#N/A	#N/A	#N/A	#N/A	#N/A	#N/A	#N/A	#N/A	#N/A	#N/A	#N/A	#N/A	#N/A	#N/A	#N/A	#N/A	#N/A	#N/A	#N/A	0.0114394	0.00404244	0.0113004	0.0161018	-1.06059	0.134879	0.925715	#N/A
asRNA:CR43609	asRNA:CR43609-RA	FBgn0263584	chr2L	+	21952	21752	22452	21376	576	l(2)gl	FBgn0002121	25155	3203	Ir21a	FBgn0031209	2	early_spermatocyte	0.381854	0.524558	0.267061	0.737668	0.295909	0.75829	0.472786	0.998524	1.74874	1.57691	1.00486	0.582636	0.220373	0.16015	0.398998	0.217107	0.0612657	0.063745	0.0679172	0.0381528	0.0380213	0.186496	0.551968	0.422134	0.621393	0.280057	0.603248	1.23612	0.505643	0.599984	0.0265493	0.0293668	0.0464987	0.0468134	0.0174651	0.0552381	0.0641498	0.0643947	0.0439746	0.0917508	0.048196	0.0668465	0.223836	0.819108	-0.197852	0.866582	0.209331	1.41962	3.14666	2.75111	1.4342	0.462213	-0.371742	-0.510378	0.0394652	-0.379259	-0.738017	-0.73231	-0.722705	-0.791225	-0.791527	-0.449729	0.391614	0.0927272	0.551434	-0.234345	0.509665	1.96657	0.284969	0.502151	-0.817937	-0.811451	-0.772012	-0.771287	-0.838849	-0.751893	-0.731378	-0.730814	-0.777823	-0.667838	-0.768105	-0.72517	-0.36377	0.0743563	0.5208	0.452017	0.240185	0.796305	0.326019	-1.12232	0.973933
lncRNA:CR44217	lncRNA:CR44217-RA	FBgn0265148	chr2L	+	21957820	21957620	21958320	21950874	6946	lncRNA:CR45703	FBgn0267267	21958463	643	lncRNA:CR44803	FBgn0266038	4	late_spermatocyte	0.166823	0.25672	0.0879254	0.070771	0.087492	0.10691	0.0898146	0.0369824	0.0472873	0.0161187	0.0573467	0.340594	0.731356	0.520051	0.652482	0.568296	0.291926	0.270565	0.303615	0.252277	0.177067	0.0759417	0.105891	0.0978569	0.0864089	0.0897995	0.0434792	0.0188196	0.0515761	0.0620671	0.0873947	0.119492	0.0917526	0.133245	0.0591501	0.163057	0.0648411	0.0359194	0.115352	0.245712	0.0607812	0.0378955	0.205534	-0.548193	-0.452762	-0.341937	-0.439506	-0.741033	-0.68222	-0.860107	-0.624808	0.991752	3.22193	2.01596	2.77178	2.29131	0.713993	0.592082	0.780704	0.487705	0.0584675	-0.518682	-0.347756	-0.393606	-0.458943	-0.439592	-0.703953	-0.844692	-0.657743	-0.597868	-0.453317	-0.270131	-0.428445	-0.191639	-0.614516	-0.0214919	-0.582036	-0.747099	-0.293757	0.450241	-0.605207	-0.735821	0.220936	0.00311985	0.00269496	0.00452017	0.0456217	-0.614538	-0.539346	1.15388	1.54584
lncRNA:CR44803	lncRNA:CR44803-RA	FBgn0266038	chr2L	+	21958463	21958263	21958963	21957820	643	lncRNA:CR44217	FBgn0265148	21959980	1517	lncRNA:CR44804	FBgn0266039	4	late_spermatocyte	0.0354867	0.065404	0.0115331	0.016352	0	0.00616172	0.00936136	0.0117133	0.00628906	0.00410915	0.011524	0.0732144	0.135359	0.117854	0.481413	0.0873636	0.0910077	0.0389567	0.0326682	0.016394	0.03753	0	0.0124647	0.0191643	0.0317062	0.0135352	0	0	0	0.00360956	0.0160495	0.0148446	0.00994874	0.0189466	0.00653471	0.03661	0.0107716	0.00640785	0.0146777	0.0269243	0	0	0	-0.241421	-0.447733	-0.369991	-0.329621	-0.299947	-0.368384	-0.395888	-0.302335	0.476008	1.26009	1.03922	5.62622	0.654527	0.700505	0.0437808	-0.0355603	-0.240891	0.0257803	-0.447733	-0.290466	-0.205938	-0.0476978	-0.27696	-0.447733	-0.447733	-0.447733	-0.402191	-0.245238	-0.26044	-0.32221	-0.208684	-0.365285	0.0141728	-0.311829	-0.366885	-0.262545	-0.10803	-0.447733	-0.447733	-0.447733	0.00831959	0.00606365	0.00904034	0.093927	-0.606925	-0.547261	1.15419	2.50359
lncRNA:CR44804	lncRNA:CR44804-RA	FBgn0266039	chr2L	-	21959980	21959480	21960180	21992933	32953	CG2528	FBgn0032969	21958463	1517	lncRNA:CR44803	FBgn0266038	4	late_spermatocyte	0.0279855	0.0522624	0.00850941	0.0184108	0.00653749	0.00800288	0.00238673	0.0136718	0.0100238	0.0084841	0.0298021	0.0746756	0.120641	0.0796673	0.190917	0.101758	0.135162	0.0192386	0.0375831	0.0410776	0.0426829	0	0	0.00790738	0.0102497	0.00623931	0	0.0104905	0.0130116	0	0.00653684	0.00993798	0.0155479	0.0176258	0.00830042	0.00406594	0.00641283	0.00184527	0.0135514	0	0.0469748	0	0	-0.224539	-0.502985	-0.46862	-0.600326	-0.335676	-0.421226	-0.457334	0.0426009	1.09495	2.1729	1.21201	3.82096	1.73006	2.51343	-0.205128	0.225077	0.307028	0.344673	-0.656298	-0.656298	-0.470859	-0.415929	-0.509978	-0.656298	-0.410282	-0.351158	-0.656298	-0.503	-0.423239	-0.291678	-0.242949	-0.461642	-0.560946	-0.505908	-0.613024	-0.338499	-0.656298	0.445326	-0.656298	-0.656298	0.00987951	0.00202122	0.00678026	0.0389126	-0.691856	-0.454698	1.14655	2.61864
lncRNA:CR44220	lncRNA:CR44220-RA	FBgn0265151	chr2L	+	219651	219451	220151	207406	12245	Tbc1d15-17	FBgn0031233	221962	2311	kis	FBgn0266557	6	cyst	0.020688	0.0167228	0.0248867	0.0131427	0.015435	0.0243797	0.0309777	0.0281368	0.0332636	0.0364187	0.0168667	0.0130192	0.00991701	0.00889247	0	0.0198243	0.0159779	0.0165467	0.0145834	0.00362849	0	0	0.0467909	0.0416627	0.0399649	0.0271316	0.0691831	0.036702	0.0246846	0.0401984	0.0163903	0.012083	0.0298028	0.0144149	0.0178179	0.000314902	0.0323384	0.033489	0.00203982	0	0.0376124	0	0.00388635	-0.473681	-0.329775	0.231762	0.645975	0.467625	0.789481	0.98755	-0.23989	-0.481432	-0.676184	-0.740503	-1.29876	-0.054222	-0.295688	-0.259981	-0.383236	-1.07097	-1.29876	-1.29876	1.63871	1.31676	1.21018	0.404519	3.04445	1.00534	0.250902	1.22484	-0.2698	-0.540208	0.572218	-0.393812	-0.180177	-1.27899	0.731399	0.803631	-1.1707	-1.29876	1.06249	-1.29876	-1.05478	0.111274	0.0606365	0.0293811	0.0254945	1.14881	-0.473535	-0.675276	-0.573562
CG34172	CG34172-RC	FBgn0085201	chr2L	-	2197912	2197412	2198112	2206166	8254	CG31668	FBgn0051668	2192386	5526	CG10874	FBgn0031395	4	late_spermatocyte	0.0282127	0.0384739	0.01571	0.0217243	0.0533508	0.00520071	0.0111689	0.00529956	0.0100945	0.0197689	0.0375021	0.0398034	0.057154	0.0500855	0.105731	0.0602144	0.0405408	0.0363515	0.0481175	0.0280862	0.0623348	0	0.036114	0	0.0089911	0.0185204	0.00622524	0.027149	0.00329634	0.0125502	0.0203448	0.0134277	0.0199154	0.0295165	0.00492425	0.0151588	0.00223514	0	0.023897	0.0368424	0.0508017	0	0.10607	-0.250184	0.969292	-0.887312	-0.657186	-0.883501	-0.698614	-0.325582	0.358187	0.44692	1.11594	0.843384	2.98901	1.23394	0.475354	0.313822	0.767503	-0.00487719	1.3157	-1.08784	0.304661	-1.08784	-0.74116	-0.373723	-0.847808	-0.0410163	-0.960742	-0.603924	-0.303376	-0.57009	-0.319934	0.0502725	-0.897972	-0.50334	-1.00166	-1.08784	-0.166408	0.332747	0.871001	-1.08784	3.00205	0.101915	0.0741113	0.180807	0.186512	-1.15353	0.531707	0.621821	1.2922
CG2528	CG2528-RE	FBgn0032969	chr2L	-	21992933	21992433	21993133	22000357	7424	lncRNA:CR44916	FBgn0266221	21959980	32953	lncRNA:CR44804	FBgn0266039	5	spermatid	0.728279	0.905354	0.57332	0.37906	0.396633	0.357672	0.46837	0.386299	0.307168	0.370112	0.630322	1.07011	1.40032	1.24529	0.652517	1.25131	1.37267	1.61072	1.55283	1.30558	1.53939	0.842987	0.702026	0.510408	0.347965	0.608471	0.386382	0.441465	0.381237	0.451841	0.636205	0.740484	0.597621	0.799019	0.387087	0.739887	0.380084	0.375914	0.878855	1.00357	0.534251	0.293973	0.795051	-0.876761	-0.832641	-0.930459	-0.652535	-0.858586	-1.05726	-0.899227	-0.245934	0.858205	1.68726	1.29802	-0.19021	1.31315	1.61783	2.21548	2.07014	1.44939	2.03641	0.287992	-0.0659101	-0.546995	-0.954828	-0.300793	-0.858379	-0.720084	-0.871296	-0.694034	-0.231164	0.030642	-0.328033	0.177604	-0.856609	0.0291437	-0.87419	-0.88466	0.378043	0.691153	-0.487133	-1.09038	0.167641	0.020799	0.00471617	0.0316412	0.104661	-0.81777	-0.297117	1.11489	0.65914
lncRNA:CR44916	lncRNA:CR44916-RB	FBgn0266221	chr2L	-	22000357	21999857	22000557	22015190	14833	CG31693	FBgn0051693	21992933	7424	CG2528	FBgn0032969	4	late_spermatocyte	0.00682087	0.0103768	0.00272433	0	0.00802275	0.00728523	0	0.00849281	0	0.00468547	0.0100833	0.0134801	0.032003	0.0284397	0	0.021804	0.00383058	0.0182272	0.0100085	0.00753704	0.0128837	0	0	0.00411962	0	0.00341409	0	0.0063927	0	0	0.00425587	0.00378914	0.00784908	0.00755644	0.00161234	0.00308958	0	0.00377202	0.0028711	0.00848887	0	0	0.0288408	-0.809143	0.142576	0.0550856	-0.809143	0.198337	-0.809143	-0.253318	0.387011	0.789963	2.98729	2.56458	-0.809143	1.77741	-0.354731	1.3531	0.378135	0.0849566	0.719215	-0.809143	-0.809143	-0.320442	-0.809143	-0.404138	-0.809143	-0.050793	-0.809143	-0.809143	-0.30428	-0.359647	0.121973	0.0872587	-0.617875	-0.442634	-0.809143	-0.361678	-0.468552	0.19787	-0.809143	-0.809143	2.61217	0.0114394	0.000673739	0.00452017	0.00670907	-1.07808	0.180833	0.897245	1.9294
lncRNA:CR44916	lncRNA:CR44916-RA	FBgn0266221	chr2L	-	22000420	21999920	22000620	22015190	14770	CG31693	FBgn0051693	21992933	7487	CG2528	FBgn0032969	4	late_spermatocyte	0.00682087	0.0103768	0.00272433	0	0.00802275	0.00728523	0	0.00849281	0	0.00468547	0.0100833	0.0134801	0.032003	0.0284397	0	0.021804	0.00383058	0.0182272	0.0100085	0.00753704	0.0128837	0	0	0.00411962	0	0.00341409	0	0.0063927	0	0	0.00425587	0.00378914	0.00784908	0.00755644	0.00161234	0.00308958	0	0.00377202	0.0028711	0.00848887	0	0	0.0288408	-0.809143	0.142576	0.0550856	-0.809143	0.198337	-0.809143	-0.253318	0.387011	0.789963	2.98729	2.56458	-0.809143	1.77741	-0.354731	1.3531	0.378135	0.0849566	0.719215	-0.809143	-0.809143	-0.320442	-0.809143	-0.404138	-0.809143	-0.050793	-0.809143	-0.809143	-0.30428	-0.359647	0.121973	0.0872587	-0.617875	-0.442634	-0.809143	-0.361678	-0.468552	0.19787	-0.809143	-0.809143	2.61217	0.0114394	0.000673739	0.00452017	0.00536726	-1.13803	0.399691	0.738337	1.9294
CG31693	CG31693-RA	FBgn0051693	chr2L	+	22015190	22014990	22015690	22000420	14770	lncRNA:CR44916	FBgn0266221	22019208	4018	tio	FBgn0028979	5	spermatid	0.495144	0.62883	0.366279	0.347551	0.531118	0.503996	0.337631	0.212462	0.220458	0.177918	0.218957	0.403488	0.683077	0.81759	0.462757	0.916807	0.931948	1.2683	1.2052	0.955816	1.12387	0.329204	0.440804	0.321122	0.186614	0.323938	0.186063	0.178645	0.266299	0.282796	0.503832	0.601379	0.432675	0.611257	0.239388	0.501474	0.288296	0.24935	0.659032	0.486481	0.264384	0.33883	0.794935	-0.494278	0.120477	0.0296454	-0.5275	-0.946682	-0.919905	-1.06237	-0.924931	-0.306948	0.629375	1.07985	-0.10846	1.41212	1.46283	2.58925	2.37794	1.54276	2.10556	-0.55572	-0.181979	-0.582788	-1.03325	-0.573355	-1.03509	-1.05993	-0.766387	-0.711138	0.0290958	0.355775	-0.209204	0.388856	-0.856508	0.0212001	-0.69272	-0.823145	0.548852	-0.0290113	-0.772799	-0.523483	1.00398	0.0145593	0.00269496	0.0158206	0.159676	-0.651064	-0.500353	1.15142	0.779727
tio	tio-RB	FBgn0028979	chr2L	+	22019208	22019008	22019708	22015190	4018	CG31693	FBgn0051693	22019316	108	lncRNA:CR33987	FBgn0053987	4	late_spermatocyte	0.140405	0.181655	0.10597	0.0453908	0.0693642	0.0410634	0.0300545	0.0399735	0.0538344	0.169564	0.263159	0.295421	0.33183	0.216984	0.610156	0.295832	0.18119	0.165788	0.191141	0.108929	0.160108	0.716883	0.190933	0.157552	0.0353349	0.027306	0.0274195	0.0351782	0.0369873	0.0292514	0.0420836	0.0668906	0.052585	0.120408	0.0401411	0.0696415	0.0315545	0.062963	0.125826	0.0547009	0.0403927	0.261328	0.121064	-0.631889	-0.472455	-0.660669	-0.733883	-0.667917	-0.575736	0.193922	0.81637	1.03092	1.27306	0.509283	3.12406	1.03366	0.27124	0.168809	0.337419	-0.209332	0.131032	3.83384	0.336034	0.114035	-0.698765	-0.752162	-0.751407	-0.699808	-0.687777	-0.739224	-0.653884	-0.488906	-0.584044	-0.13299	-0.666803	-0.470611	-0.723907	-0.515026	-0.0969605	-0.569973	-0.665129	0.804193	-0.128626	0.551693	0.353039	0.815891	0.461584	-0.786865	1.1253	-0.338437	0.777549
lncRNA:CR33987	lncRNA:CR33987-RB	FBgn0053987	chr2L	+	22019208	22019008	22019708	22015190	4018	CG31693	FBgn0051693	22019322	114	tio	FBgn0028979	5	spermatid	0.350344	0.398791	0.301893	0.207841	0.393	0.259184	0.235602	0.179844	0.158714	0.121212	0.157414	0.274326	0.394643	0.461769	0.406738	0.538121	0.526266	0.749005	0.738392	0.710477	0.665696	0.439851	0.359973	0.218329	0.150247	0.234432	0.129842	0.140121	0.146363	0.19687	0.364827	0.416634	0.380791	0.4601	0.204212	0.366082	0.196961	0.160202	0.415597	0.453802	0.359878	0.544634	0.495773	-0.800117	0.239501	-0.511837	-0.644242	-0.957308	-1.07595	-1.28651	-1.08325	-0.426821	0.248724	0.625617	0.316636	1.05431	0.987749	2.23837	2.17878	2.02204	1.77061	0.502558	0.0540651	-0.741226	-1.12349	-0.650816	-1.23806	-1.18034	-1.1453	-0.861712	0.0813191	0.372199	0.170953	0.616246	-0.820489	0.0883627	-0.861204	-1.06759	0.366373	0.580883	0.053528	1.09088	0.816543	0.551693	0.353039	0.815891	0.461584	-0.786865	1.1253	-0.338437	0.401598
lncRNA:CR33987	lncRNA:CR33987-RA	FBgn0053987	chr2L	+	22019316	22019116	22019816	22019208	108	tio	FBgn0028979	22019322	6	tio	FBgn0028979	5	spermatid	0.350344	0.398791	0.301893	0.207841	0.393	0.259184	0.235602	0.179844	0.158714	0.121212	0.157414	0.274326	0.394643	0.461769	0.406738	0.538121	0.526266	0.749005	0.738392	0.710477	0.665696	0.439851	0.359973	0.218329	0.150247	0.234432	0.129842	0.140121	0.146363	0.19687	0.364827	0.416634	0.380791	0.4601	0.204212	0.366082	0.196961	0.160202	0.415597	0.453802	0.359878	0.544634	0.495773	-0.800117	0.239501	-0.511837	-0.644242	-0.957308	-1.07595	-1.28651	-1.08325	-0.426821	0.248724	0.625617	0.316636	1.05431	0.987749	2.23837	2.17878	2.02204	1.77061	0.502558	0.0540651	-0.741226	-1.12349	-0.650816	-1.23806	-1.18034	-1.1453	-0.861712	0.0813191	0.372199	0.170953	0.616246	-0.820489	0.0883627	-0.861204	-1.06759	0.366373	0.580883	0.053528	1.09088	0.816543	0.60681	0.371904	0.901774	0.497813	-0.789637	1.12445	-0.334808	0.401598
tio	tio-RA	FBgn0028979	chr2L	+	22019322	22019122	22019822	22019316	6	lncRNA:CR33987	FBgn0053987	22032625	13303	lncRNA:CR45335	FBgn0266874	4	late_spermatocyte	0.140405	0.181655	0.10597	0.0453908	0.0693642	0.0410634	0.0300545	0.0399735	0.0538344	0.169564	0.263159	0.295421	0.33183	0.216984	0.610156	0.295832	0.18119	0.165788	0.191141	0.108929	0.160108	0.716883	0.190933	0.157552	0.0353349	0.027306	0.0274195	0.0351782	0.0369873	0.0292514	0.0420836	0.0668906	0.052585	0.120408	0.0401411	0.0696415	0.0315545	0.062963	0.125826	0.0547009	0.0403927	0.261328	0.121064	-0.631889	-0.472455	-0.660669	-0.733883	-0.667917	-0.575736	0.193922	0.81637	1.03092	1.27306	0.509283	3.12406	1.03366	0.27124	0.168809	0.337419	-0.209332	0.131032	3.83384	0.336034	0.114035	-0.698765	-0.752162	-0.751407	-0.699808	-0.687777	-0.739224	-0.653884	-0.488906	-0.584044	-0.13299	-0.666803	-0.470611	-0.723907	-0.515026	-0.0969605	-0.569973	-0.665129	0.804193	-0.128626	0.60681	0.371904	0.901774	0.497813	-0.789637	1.12445	-0.334808	0.777549
lncRNA:CR45335	lncRNA:CR45335-RA	FBgn0266874	chr2L	+	22032625	22032425	22033125	22019322	13303	tio	FBgn0028979	22037860	5235	CG41434	FBgn0084001	4	late_spermatocyte	0.101906	0.195643	0.0264125	0.0146952	0.0148277	0.0231054	0.0157436	0.0123957	0.0350344	0.0381449	0.0824442	0.195725	0.469322	0.488387	0.653597	0.588982	0.470504	0.0522278	0.0953005	0.0610668	0.210065	0	0.017423	0.0107937	0.00538758	0.0173738	0.013178	0.00536259	0.0348779	0.0181226	0.0177363	0.0276447	0.0201609	0.0243144	0.0116841	0.0325088	0.0279324	0.0107086	0.0119276	0.11209	0.0451126	0.090322	0	-0.501959	-0.501196	-0.453552	-0.495924	-0.515194	-0.384892	-0.366989	-0.112015	0.539999	2.11474	2.22447	3.17537	2.80347	2.12154	-0.285932	-0.0380179	-0.235057	0.622532	-0.58654	-0.486258	-0.524414	-0.555531	-0.486541	-0.510691	-0.555675	-0.385793	-0.482232	-0.484455	-0.427425	-0.4705	-0.446594	-0.519289	-0.399429	-0.425769	-0.524905	-0.517888	0.0586204	-0.326885	-0.0666727	-0.58654	0.00831959	0.00471617	0.0248609	0.042938	-1.01754	0.0360466	0.981489	2.88893
CG41434	CG41434-RC	FBgn0084001	chr2L	+	22037860	22037660	22038360	22032625	5235	lncRNA:CR45335	FBgn0266874	22043877	6017	CG31601	FBgn0051601	4	late_spermatocyte	0.00920309	0.0180479	0.00206002	0.0037799	0	0	0.0029393	0	0.00215064	0.00213379	0.00655736	0.0102504	0.0195875	0.0132835	0.149096	0.0247833	0.0338565	0.00922644	0.0101472	0.00601606	0.0310552	0	0	0	0	0.00142799	0	0	0.00763656	0	0.00428276	0.00263871	0.0113449	0.00385106	0.00161924	0.00383721	0.00376166	0	0.00286039	0	0	0	0	-0.224294	-0.380625	-0.380625	-0.25906	-0.380625	-0.291678	-0.292375	-0.109423	0.0433137	0.429481	0.168761	5.78575	0.644371	1.01962	0.000965907	0.0390451	-0.13181	0.903768	-0.380625	-0.380625	-0.380625	-0.380625	-0.321566	-0.380625	-0.380625	-0.0647892	-0.380625	-0.203497	-0.271492	0.0885802	-0.221351	-0.313656	-0.221924	-0.225049	-0.380625	-0.262324	-0.380625	-0.380625	-0.380625	-0.380625	0.00623969	0.00404244	0.0135605	0.0093927	-1.03874	0.956133	0.0826089	3.1311
CG41434	CG41434-RB	FBgn0084001	chr2L	+	22037999	22037799	22038499	22032625	5374	lncRNA:CR45335	FBgn0266874	22043877	5878	CG31601	FBgn0051601	4	late_spermatocyte	0.00920309	0.0180479	0.00206002	0.0037799	0	0	0.0029393	0	0.00215064	0.00213379	0.00655736	0.0102504	0.0195875	0.0132835	0.149096	0.0247833	0.0338565	0.00922644	0.0101472	0.00601606	0.0310552	0	0	0	0	0.00142799	0	0	0.00763656	0	0.00428276	0.00263871	0.0113449	0.00385106	0.00161924	0.00383721	0.00376166	0	0.00286039	0	0	0	0	-0.224294	-0.380625	-0.380625	-0.25906	-0.380625	-0.291678	-0.292375	-0.109423	0.0433137	0.429481	0.168761	5.78575	0.644371	1.01962	0.000965907	0.0390451	-0.13181	0.903768	-0.380625	-0.380625	-0.380625	-0.380625	-0.321566	-0.380625	-0.380625	-0.0647892	-0.380625	-0.203497	-0.271492	0.0885802	-0.221351	-0.313656	-0.221924	-0.225049	-0.380625	-0.262324	-0.380625	-0.380625	-0.380625	-0.380625	0.00623969	0.00404244	0.0135605	0.01476	-1.14866	0.472203	0.67646	3.1311
CG31601	CG31601-RB	FBgn0051601	chr2L	-	22043877	22043377	22044077	22047243	3366	lncRNA:CR46202	FBgn0267921	22037999	5878	CG41434	FBgn0084001	3	mid_spermatocyte	1.15156	2.01739	0.427344	0.57115	0.417153	0.457963	0.54	1.43521	4.03217	6.33517	4.82984	3.2571	2.16196	1.86995	2.68925	1.54785	0.779927	1.59796	1.4119	1.12295	1.25557	0.383733	0.494566	0.459027	0.223411	0.396449	0.204851	0.301809	0.286564	0.350007	0.537081	0.582696	0.446699	0.668514	0.257179	0.645375	0.273864	0.228883	0.678951	0.641547	0.528482	0.384545	0.775165	-0.429956	-0.544034	-0.513803	-0.453032	0.210118	2.13389	3.8399	2.72479	1.55974	0.748482	0.532164	1.13909	0.293563	-0.275299	0.33068	0.192851	-0.0211949	0.0770456	-0.568791	-0.486689	-0.513015	-0.687554	-0.559372	-0.701303	-0.629479	-0.640772	-0.593775	-0.455194	-0.421403	-0.522147	-0.357831	-0.662539	-0.374972	-0.65018	-0.6835	-0.350099	-0.377808	-0.461564	-0.56819	-0.278826	0.0020799	0.00538991	0.106224	0.0268363	-0.767334	1.13093	-0.363594	2.23902
lncRNA:CR46202	lncRNA:CR46202-RA	FBgn0267921	chr2L	-	22047243	22046743	22047443	22054302	7059	CG34173	FBgn0085202	22043877	3366	CG31601	FBgn0051601	4	late_spermatocyte	0.00367751	0.00795993	0.00018198	0	0	0	0.0028838	0	0	0	0.00310884	0.00191595	0.00530608	0.00682257	0.112214	0.00333775	0.00762974	0	0	6.00651e-05	0	0	0	0	0	0.000272156	0	0	0	0	0.000662258	0	0	0	0	0	0.00288717	0	0	0	0	0	0	-0.207707	-0.207707	-0.207707	-0.044829	-0.207707	-0.207707	-0.207707	-0.0321186	-0.0994936	0.0919821	0.177634	6.13018	-0.0191897	0.223224	-0.207707	-0.207707	-0.204313	-0.207707	-0.207707	-0.207707	-0.207707	-0.207707	-0.192336	-0.207707	-0.207707	-0.207707	-0.207707	-0.170303	-0.207707	-0.207707	-0.207707	-0.207707	-0.207707	-0.0446388	-0.207707	-0.207707	-0.207707	-0.207707	-0.207707	-0.207707	0.00831959	0.00404244	0	0.0161018	-0.319008	-0.801577	1.12058	5.4509
CG34173	CG34173-RA	FBgn0085202	chr2L	-	22054302	22053802	22054502	22065343	11041	CG42597	FBgn0260996	22047243	7059	lncRNA:CR46202	FBgn0267921	5	spermatid	0.709905	0.986107	0.471557	0.389766	0.485716	0.493066	0.405549	0.384267	0.267404	0.240467	0.273501	0.904968	1.73291	1.5593	1.45058	1.57863	1.29223	1.55607	1.64749	1.47268	1.61535	0.440084	0.590926	0.473805	0.242641	0.418111	0.237866	0.274629	0.321962	0.305807	0.587183	0.692204	0.498932	0.741308	0.365771	0.593722	0.407309	0.280205	0.765661	0.79683	0.488448	0.379285	0.743577	-0.656943	-0.460049	-0.444966	-0.624554	-0.668227	-0.908035	-0.963312	-0.895525	0.40028	2.09926	1.74301	1.5199	1.78266	1.19496	1.73637	1.92397	1.56525	1.85802	-0.553687	-0.244151	-0.484489	-0.95885	-0.598776	-0.968649	-0.893211	-0.79608	-0.82923	-0.251832	-0.0363227	-0.432928	0.0644413	-0.706181	-0.238413	-0.620943	-0.881767	0.114414	0.178375	-0.454441	-0.67845	0.0690974	0.00155992	0.000673739	0.0180807	0.0295199	-1.06142	0.136947	0.924469	1.06431
CG31668	CG31668-RC	FBgn0051668	chr2L	-	2206166	2205666	2206366	2209102	2936	CG33124	FBgn0053124	2197912	8254	CG34172	FBgn0085201	4	late_spermatocyte	0.00204946	0.00350018	0.000692381	0	0	0	0.00354914	0	0.00171592	0.0019533	0.0121683	0.00817637	0.00962963	0.0118745	0	0.0087082	0	0	0.000941062	0.00428693	0	0	0	0	0	0.000735761	0	0	0.00515672	0.00579777	0	0	0	0	0	0	0	0	0.00284976	0	0	0	0.00443495	-0.581988	-0.581988	-0.581988	0.425869	-0.581988	-0.0947145	-0.0273044	2.87345	1.73987	2.15256	2.79003	-0.581988	1.8909	-0.581988	-0.581988	-0.314753	0.63538	-0.581988	-0.581988	-0.581988	-0.581988	-0.581988	-0.373052	-0.581988	-0.581988	0.882375	1.06442	-0.581988	-0.581988	-0.581988	-0.581988	-0.581988	-0.581988	-0.581988	-0.581988	0.227265	-0.581988	-0.581988	-0.581988	0.677413	0.0322384	0.0101061	0.0248609	0.0268363	-1.14794	0.46594	0.682002	2.33779
CG42597	CG42597-RA	FBgn0260996	chr2L	-	22065343	22064843	22065543	22071144	5801	tplus3a	FBgn0051702	22054302	11041	CG34173	FBgn0085202	5	spermatid	0.678204	0.918242	0.466662	0.31822	0.673762	0.542003	0.385168	0.217564	0.238581	0.212178	0.437675	1.09039	1.6614	1.32241	1.08227	1.51654	1.41774	1.48559	1.46566	1.32955	1.13164	0.781754	0.33239	0.421461	0.278089	0.428754	0.2384	0.24837	0.354249	0.284864	0.558254	0.639879	0.495981	0.703091	0.297375	0.538231	0.372926	0.291755	0.761246	0.878419	0.379118	0.515293	0.79991	-0.822431	-0.0101489	-0.31117	-0.669479	-1.05239	-1.00437	-1.0647	-0.549519	0.941695	2.24624	1.47176	0.923151	1.9153	1.68957	1.84458	1.79905	1.48808	1.03594	0.236572	-0.790056	-0.586563	-0.914114	-0.569902	-1.00479	-0.98201	-0.740117	-0.898637	-0.274041	-0.0875583	-0.416312	0.0568569	-0.870053	-0.319788	-0.697446	-0.882892	0.189719	0.457417	-0.6833	-0.372192	0.278053	0.00519974	0.00404244	0.0203408	0.0697743	-0.798823	-0.322676	1.1215	0.976497
tplus3a	tplus3a-RA	FBgn0051702	chr2L	+	22071144	22070944	22071644	22065343	5801	CG42597	FBgn0260996	22079632	8488	ttm3	FBgn0032971	4	late_spermatocyte	0.147117	0.252667	0.0605785	0.0660396	0.0664773	0.0306291	0.0626833	0.0344932	0.0698767	0.177186	0.418803	0.555241	0.504071	0.388618	0.62172	0.449723	0.314098	0.186195	0.175021	0.137144	0.289995	0.170275	0.0576312	0.0731787	0.0105792	0.0551044	0.0384173	0	0.0208509	0.0482987	0.0668988	0.076421	0.0231502	0.0982755	0.04887	0.0825369	0.0498518	0.0350114	0.118379	0.0859883	0.034907	0.0775235	0.0645067	-0.496229	-0.49355	-0.712957	-0.516771	-0.689307	-0.472744	0.184038	1.66284	2.49791	2.18472	1.47809	2.90478	1.85209	1.022	0.239175	0.170785	-0.0610395	0.87448	0.141739	-0.547692	-0.452534	-0.835672	-0.563157	-0.665289	-0.900421	-0.772804	-0.604811	-0.49097	-0.43269	-0.758731	-0.298931	-0.601314	-0.395258	-0.595305	-0.686135	-0.175886	-0.374134	-0.686774	-0.425942	-0.505611	0.00415979	0.000673739	0.0293811	0.0644071	-0.965373	-0.065986	1.03136	2.06036
ttm3	ttm3-RA	FBgn0032971	chr2L	+	22079632	22079432	22080132	22071144	8488	tplus3a	FBgn0051702	22104401	24769	tplus3b	FBgn0051703	5	spermatid	0.543789	0.654577	0.433889	0.374706	0.493929	0.390702	0.395214	0.208656	0.212981	0.224594	0.383704	0.587531	0.676621	0.710599	0.796323	0.745195	0.769767	1.44799	1.2129	1.17448	0.976497	0.681615	0.460126	0.37002	0.200886	0.370815	0.211302	0.173226	0.375732	0.281285	0.537243	0.652636	0.489955	0.683894	0.283184	0.577045	0.321821	0.234685	0.71803	0.693002	0.367364	0.427799	0.857528	-0.566727	-0.16712	-0.513111	-0.497989	-1.12328	-1.10879	-1.06986	-0.536569	0.146613	0.44522	0.559104	0.846431	0.675064	0.757423	3.03065	2.24268	2.11392	1.45033	0.461957	-0.28042	-0.582434	-1.14933	-0.57977	-1.11442	-1.24204	-0.563287	-0.879853	-0.0219416	0.364827	-0.180439	0.469597	-0.873487	0.111464	-0.743984	-1.03604	0.584011	0.500126	-0.591334	-0.388772	1.05158	0.00935954	0.00269496	0.00452017	0.158334	-0.587536	-0.567105	1.15464	0.593237
CG33124	CG33124-RD	FBgn0053124	chr2L	-	2209102	2208602	2209302	2212571	3469	CG15385	FBgn0031397	2206166	2936	CG31668	FBgn0051668	4	late_spermatocyte	0.00177858	0.0034823	0.00040295	0	0	0	0	0	0.00330807	0.0032693	0.00490607	0.00602123	0.00779648	0.00989161	0	0.00553106	0.00388068	0.00478951	0.00317001	0.0101174	0	0	0	0	0	0.000755882	0	0	0	0	0.0013342	0.000353207	0	0.00207853	0.000570434	0	0	0	0.00336969	0	0	0	0	-0.627288	-0.627288	-0.627288	-0.627288	-0.627288	0.539434	0.525762	1.10303	1.49634	2.12245	2.86138	-0.627288	1.32346	0.741387	1.06192	0.490743	2.94101	-0.627288	-0.627288	-0.627288	-0.627288	-0.627288	-0.360696	-0.627288	-0.627288	-0.627288	-0.627288	-0.156729	-0.502716	-0.627288	0.105787	-0.426102	-0.627288	-0.627288	-0.627288	0.561167	-0.627288	-0.627288	-0.627288	-0.627288	0.0389981	0.0208859	0.0135605	0.0281781	0.00151559	-1.00076	0.999241	3.11137
tplus3b	tplus3b-RA	FBgn0051703	chr2L	-	22104401	22103901	22104601	22105512	1111	CG15219	FBgn0040519	22079632	24769	ttm3	FBgn0032971	4	late_spermatocyte	0.0906158	0.149566	0.0418174	0.0387898	0.0448011	0.0142916	0.0401712	0.0127581	0.0356522	0.0767859	0.269135	0.31552	0.341721	0.253585	0.252401	0.309698	0.237544	0.142403	0.120977	0.101246	0.0847116	0.160946	0.0532227	0.039268	0.00713857	0.0349054	0.0159725	0.0465691	0.0362321	0.0168405	0.041131	0.0555595	0.0286199	0.0580504	0.0222825	0.0387222	0.0144613	0.0317147	0.0711178	0.0991053	0.006307	0	0.0542725	-0.531168	-0.469558	-0.782252	-0.51701	-0.797969	-0.563326	-0.141744	1.82966	2.30506	2.5736	1.67028	1.65815	2.24539	1.50588	0.530771	0.311172	0.108953	-0.0605126	0.720816	-0.383245	-0.526267	-0.855564	-0.570979	-0.765024	-0.451438	-0.557383	-0.756129	-0.507173	-0.359294	-0.635401	-0.333765	-0.700353	-0.531861	-0.780513	-0.603681	-0.199836	0.0870099	-0.864087	-0.928728	-0.372485	0.00571972	0.00404244	0.0316412	0.0805088	-0.895807	-0.183085	1.07889	1.83861
CG15219	CG15219-RA	FBgn0040519	chr2L	-	22105512	22105012	22105712	22107304	1792	CG10834	FBgn0032972	22104401	1111	tplus3b	FBgn0051703	5	spermatid	12.4313	14.3083	10.5497	9.00369	13.0676	10.4315	9.2084	5.97322	5.43725	4.65615	6.56467	10.7352	13.3273	17.3152	10.4706	18.2622	17.6429	28.0307	26.6106	24.2627	26.5497	14.4797	12.8814	10.4442	6.19646	9.31722	5.10722	5.06128	6.51712	6.59967	12.9438	14.055	12.4735	18.0187	6.30811	13.9813	6.67448	5.78933	14.0022	18.2526	13.4477	8.99252	18.1604	-0.54275	0.10075	-0.31667	-0.510336	-1.02261	-1.10748	-1.23116	-0.928957	-0.26858	0.141871	0.773334	-0.310471	0.923295	0.825223	2.47009	2.24521	1.87344	2.23558	0.324348	0.0712666	-0.314657	-0.987263	-0.493105	-1.15974	-1.16701	-0.936486	-0.923416	0.0811441	0.257104	0.00667691	0.884732	-0.969583	0.245422	-0.91157	-1.05173	0.248739	0.921766	0.160929	-0.544519	0.907174	0.0114394	0.0114536	0.122045	0.108687	-1.14761	0.684448	0.463163	0.439653
CG10834	CG10834-RA	FBgn0032972	chr2L	-	22107304	22106804	22107504	22108964	1660	CG6675	FBgn0032973	22105512	1792	CG15219	FBgn0040519	5	spermatid	0.499611	0.569486	0.429363	0.37343	0.525521	0.488765	0.324172	0.280275	0.263095	0.184077	0.196992	0.251956	0.449256	0.643221	0.330249	0.768438	0.749243	1.28134	1.10878	0.997114	1.03483	0.492233	0.591125	0.480099	0.27424	0.371132	0.214182	0.18331	0.303101	0.25241	0.557364	0.632465	0.44305	0.651307	0.276382	0.612731	0.29488	0.32323	0.748244	0.581219	0.367383	0.366528	0.71706	-0.471109	0.0967381	-0.0404947	-0.655019	-0.818913	-0.883056	-1.17807	-1.12986	-0.924643	-0.188004	0.536183	-0.63233	1.00369	0.932027	2.91867	2.2744	1.85748	1.99829	-0.0275466	0.341678	-0.0728486	-0.841442	-0.479688	-1.06568	-1.18094	-0.733688	-0.922949	0.215627	0.496024	-0.211173	0.566374	-0.833446	0.422348	-0.764384	-0.658535	0.928299	0.304691	-0.493687	-0.496878	0.811867	0.019759	0.00741113	0.0203408	0.0899015	-0.716901	-0.425476	1.14238	0.407465
CG6675	CG6675-RB	FBgn0032973	chr2L	+	22108964	22108764	22109464	22107304	1660	CG10834	FBgn0032972	22121338	12374	CG3651	FBgn0032974	4	late_spermatocyte	0.244984	0.399879	0.106654	0.100063	0.163101	0.0666704	0.106477	0.037229	0.0493856	0.06642	0.384235	1.01854	0.992472	0.84643	0.999622	0.592032	0.515608	0.368653	0.335105	0.257076	0.298706	0.110999	0.100416	0.0678896	0.0581916	0.0955284	0.0742202	0.0590833	0.0656792	0.0681632	0.142728	0.151611	0.163457	0.186383	0.0759619	0.167592	0.0699238	0.0582577	0.161125	0.137097	0.12113	0.104301	0.361809	-0.525048	-0.29666	-0.646027	-0.501809	-0.752693	-0.70865	-0.646935	0.504501	2.80257	2.70813	2.17903	2.73404	1.25735	0.980465	0.448049	0.326506	0.0438066	0.194634	-0.485425	-0.523769	-0.64161	-0.676746	-0.541476	-0.618675	-0.673515	-0.649619	-0.640619	-0.370472	-0.33829	-0.29537	-0.21231	-0.612365	-0.28039	-0.634241	-0.676507	-0.30382	-0.390873	-0.44872	-0.509694	0.423253	0.041078	0.0788275	0.219228	0.313984	-1.05808	0.128597	0.929481	1.90662
CG3651	CG3651-RB	FBgn0032974	chr2L	+	22121338	22121138	22121838	22108964	12374	CG6675	FBgn0032973	22130142	8804	CycK	FBgn0025674	1	spermatogonia	0.332582	0.446607	0.24384	0.88332	0.591702	0.771761	0.779675	0.945192	0.851475	0.703259	0.5632	0.317311	0.255404	0.187593	0.294648	0.256313	0.098263	0.164024	0.153232	0.123307	0.0992397	0.145453	0.42323	0.307806	0.230815	0.287563	0.381422	0.3784	0.226298	0.312916	0.216208	0.168395	0.14032	0.154993	0.328174	0.261146	0.153655	0.211664	0.171423	0.160128	0.229596	0.231037	0.143725	2.32304	1.09298	1.85248	1.88586	2.58402	2.18871	1.56353	0.972758	-0.0644163	-0.325542	-0.611572	-0.160008	-0.321705	-0.988369	-0.710986	-0.756509	-0.882731	-0.98425	-0.789318	0.382356	-0.104507	-0.429258	-0.189892	0.206008	0.19326	-0.44831	-0.0829519	-0.490874	-0.692548	-0.810971	-0.749079	-0.0185945	-0.301319	-0.754725	-0.510038	-0.679777	-0.72742	-0.434402	-0.428323	-0.796607	0.246468	0.302509	0.411336	0.226767	-0.118866	1.05412	-0.935254	0.873069
CG3651	CG3651-RC	FBgn0032974	chr2L	+	22121840	22121640	22122340	22108964	12876	CG6675	FBgn0032973	22130142	8302	CycK	FBgn0025674	1	spermatogonia	0.332582	0.446607	0.24384	0.88332	0.591702	0.771761	0.779675	0.945192	0.851475	0.703259	0.5632	0.317311	0.255404	0.187593	0.294648	0.256313	0.098263	0.164024	0.153232	0.123307	0.0992397	0.145453	0.42323	0.307806	0.230815	0.287563	0.381422	0.3784	0.226298	0.312916	0.216208	0.168395	0.14032	0.154993	0.328174	0.261146	0.153655	0.211664	0.171423	0.160128	0.229596	0.231037	0.143725	2.32304	1.09298	1.85248	1.88586	2.58402	2.18871	1.56353	0.972758	-0.0644163	-0.325542	-0.611572	-0.160008	-0.321705	-0.988369	-0.710986	-0.756509	-0.882731	-0.98425	-0.789318	0.382356	-0.104507	-0.429258	-0.189892	0.206008	0.19326	-0.44831	-0.0829519	-0.490874	-0.692548	-0.810971	-0.749079	-0.0185945	-0.301319	-0.754725	-0.510038	-0.679777	-0.72742	-0.434402	-0.428323	-0.796607	0.929714	0.921675	0.951496	0.668223	0.478905	0.670486	-1.14939	0.873069
CG15385	CG15385-RA	FBgn0031397	chr2L	-	2212571	2212071	2212771	2214059	1488	Uch	FBgn0010288	2209102	3469	CG33124	FBgn0053124	10	secretory_cell_of_the_male_reproductive_gland	0.0793737	0.0244417	0.125215	0.0192785	0.0252153	0	0.0293453	0.0536491	0.0432868	0.0592465	0.0261279	0.0112123	0.0126563	0.023224	0.0419829	0.0151658	0.0094625	0.0215953	0.0240285	0.0164681	0.00800553	0.156666	0.0297409	0.00672806	0.0532537	0.0952458	0.187778	0.0433315	0.267964	0.141837	0.204475	0.123445	0.0168898	0.0281415	0.176792	0.0765515	0.031675	0.0330991	0.0764156	0.134138	0.607704	0.13765	0.105474	-0.559403	-0.50414	-0.738859	-0.465695	-0.23946	-0.335919	-0.187356	-0.495645	-0.634488	-0.621047	-0.522676	-0.348056	-0.597687	-0.650776	-0.537837	-0.515187	-0.585564	-0.664339	0.719484	-0.462013	-0.67623	-0.243141	0.147747	1.0091	-0.335503	1.75552	0.581449	1.16452	0.410243	-0.581638	-0.4769	0.906833	-0.026271	-0.444009	-0.430752	-0.0275361	0.509781	4.91803	0.54247	0.242956	0.270907	0.747177	0.381954	0.515256	1.077	-0.899132	-0.177866	-2.357
CycK	CycK-RA	FBgn0025674	chr2L	-	22130142	22129642	22130342	22131221	1079	CG42748	FBgn0261802	22121840	8302	CG3651	FBgn0032974	1	spermatogonia	0.519703	0.64484	0.420867	1.01824	1.09122	1.19133	1.20818	1.12878	0.884743	0.866941	0.868158	0.653986	0.28829	0.316802	0.408587	0.33862	0.14046	0.374601	0.341968	0.244868	0.241351	0.0974104	0.566251	0.644702	0.405448	0.416225	0.523288	0.552973	0.419648	0.443854	0.477694	0.378606	0.258299	0.338303	0.683343	0.408169	0.270208	0.332275	0.353321	0.406365	0.440049	0.421773	0.342808	1.70408	1.95357	2.29574	2.35335	2.08195	1.24778	1.18693	1.19109	0.459003	-0.791017	-0.693556	-0.379816	-0.618979	-1.29633	-0.495989	-0.607534	-0.939442	-0.951463	-1.44348	0.159108	0.427268	-0.390549	-0.353709	0.0122527	0.113723	-0.34201	-0.259267	-0.143597	-0.482297	-0.893532	-0.620061	0.559353	-0.381245	-0.852824	-0.640667	-0.568729	-0.387412	-0.272273	-0.334746	-0.604664	1.12574	1.45326	1.40803	1.2546	0.780725	0.346422	-1.12715	0.615578
lncRNA:CR43241	lncRNA:CR43241-RA	FBgn0262886	chr2L	+	22131221	22131021	22131721	22130142	1079	CycK	FBgn0025674	22134333	3112	CG42748	FBgn0261802	6	cyst	0.265989	0.121559	0.394894	0.499319	0.299158	0.409067	0.120422	0.119738	0.0854293	0.0657635	0.0985242	0.0488573	0.0496291	0.0389288	0.0702311	0.0398141	0.014047	0.0565575	0.066327	0.0462362	0.0600188	0.353276	0.586913	0.685673	0.508148	0.477823	0.647915	0.590244	0.454401	0.556133	0.345384	0.27307	0.276144	0.332382	0.366615	0.321046	0.138529	0.11819	0.267189	0.14663	0.697976	0.149092	0.158704	1.10424	0.156972	0.677121	-0.688894	-0.69213	-0.854498	-0.947566	-0.792526	-1.02757	-1.02392	-1.07456	-0.926423	-1.07037	-1.19232	-0.991134	-0.9449	-1.03998	-0.974753	0.41309	1.51878	1.98616	1.14602	1.00251	1.80747	1.53454	0.891663	1.37311	0.375738	0.0335108	0.0480616	0.314209	0.476215	0.260557	-0.603204	-0.699456	0.00568065	-0.564866	2.04438	-0.553214	-0.507726	0.824159	0.724943	0.655425	0.590398	1.01094	-0.0222538	-0.988687	-1.6998
CG42748	CG42748-RJ	FBgn0261802	chr2L	+	22131221	22131021	22131721	22130142	1079	CycK	FBgn0025674	22169143	37922	Clamp	FBgn0032979	6	cyst	2.32413	0.392657	4.03668	0.526958	0.150915	0.207648	0.215433	0.117057	0.0986367	0.0861551	0.193572	0.61873	1.27132	0.662616	0.922707	0.537012	0.25009	0.266836	0.420469	0.234871	0.286788	1.30906	1.202	1.47448	4.11412	8.34378	9.4255	8.60112	7.81323	8.73871	1.66712	0.280286	5.237	1.8381	4.59975	1.5661	2.30539	5.2774	1.81689	0.293163	7.55537	1.3117	1.12718	-0.61372	-0.742135	-0.722761	-0.720103	-0.753698	-0.759988	-0.76425	-0.727568	-0.582381	-0.359525	-0.567394	-0.478575	-0.610286	-0.708268	-0.702549	-0.650085	-0.713465	-0.695736	-0.34664	-0.383199	-0.290149	0.611265	2.05566	2.42506	2.14354	1.87448	2.19052	-0.224363	-0.697956	0.99472	-0.165977	0.777103	-0.25886	-0.00639973	1.00852	-0.173218	-0.693559	1.78643	-0.345738	-0.40875	0.824159	0.724943	0.655425	0.590398	1.01094	-0.0222538	-0.988687	-3.36183
CG42748	CG42748-RB	FBgn0261802	chr2L	+	22134333	22134133	22134833	22130142	4191	CycK	FBgn0025674	22169143	34810	Clamp	FBgn0032979	6	cyst	2.32413	0.392657	4.03668	0.526958	0.150915	0.207648	0.215433	0.117057	0.0986367	0.0861551	0.193572	0.61873	1.27132	0.662616	0.922707	0.537012	0.25009	0.266836	0.420469	0.234871	0.286788	1.30906	1.202	1.47448	4.11412	8.34378	9.4255	8.60112	7.81323	8.73871	1.66712	0.280286	5.237	1.8381	4.59975	1.5661	2.30539	5.2774	1.81689	0.293163	7.55537	1.3117	1.12718	-0.61372	-0.742135	-0.722761	-0.720103	-0.753698	-0.759988	-0.76425	-0.727568	-0.582381	-0.359525	-0.567394	-0.478575	-0.610286	-0.708268	-0.702549	-0.650085	-0.713465	-0.695736	-0.34664	-0.383199	-0.290149	0.611265	2.05566	2.42506	2.14354	1.87448	2.19052	-0.224363	-0.697956	0.99472	-0.165977	0.777103	-0.25886	-0.00639973	1.00852	-0.173218	-0.693559	1.78643	-0.345738	-0.40875	2.25773	0.472965	0.646384	0.631994	-1.15147	0.650497	0.500972	-3.36183
CG42748	CG42748-RC	FBgn0261802	chr2L	+	22140121	22139921	22140621	22130142	9979	CycK	FBgn0025674	22151623	11502	dunk	FBgn0083973	6	cyst	2.32413	0.392657	4.03668	0.526958	0.150915	0.207648	0.215433	0.117057	0.0986367	0.0861551	0.193572	0.61873	1.27132	0.662616	0.922707	0.537012	0.25009	0.266836	0.420469	0.234871	0.286788	1.30906	1.202	1.47448	4.11412	8.34378	9.4255	8.60112	7.81323	8.73871	1.66712	0.280286	5.237	1.8381	4.59975	1.5661	2.30539	5.2774	1.81689	0.293163	7.55537	1.3117	1.12718	-0.61372	-0.742135	-0.722761	-0.720103	-0.753698	-0.759988	-0.76425	-0.727568	-0.582381	-0.359525	-0.567394	-0.478575	-0.610286	-0.708268	-0.702549	-0.650085	-0.713465	-0.695736	-0.34664	-0.383199	-0.290149	0.611265	2.05566	2.42506	2.14354	1.87448	2.19052	-0.224363	-0.697956	0.99472	-0.165977	0.777103	-0.25886	-0.00639973	1.00852	-0.173218	-0.693559	1.78643	-0.345738	-0.40875	0.0462777	0.0397506	0.0497219	0.0469635	-1.1125	0.824119	0.288383	-3.36183
Uch	Uch-RB	FBgn0010288	chr2L	-	2214059	2213559	2214259	2214266	207	CG34174	FBgn0085203	2212571	1488	CG15385	FBgn0031397	5	spermatid	3.06268	3.74682	2.44258	2.78554	3.30191	2.66304	2.72306	2.55382	2.69757	3.43144	3.42844	3.13238	2.97076	3.66039	3.47554	3.69436	3.29075	7.04348	6.09125	4.97836	5.52064	3.9653	3.07303	2.23759	1.4526	2.36966	1.53896	1.44517	1.86391	1.67731	2.82291	3.37998	2.52571	3.57853	1.436	2.89782	1.62058	1.4979	3.77628	3.89038	2.75566	1.48885	3.77043	-0.220096	0.189987	-0.317383	-0.269717	-0.40412	-0.289957	0.292855	0.290469	0.0553522	-0.0729993	0.474675	0.327879	0.501653	0.181124	3.1614	2.40518	1.52136	1.95201	0.716824	0.0082141	-0.655259	-1.27867	-0.550371	-1.21008	-1.28457	-0.952018	-1.10021	-0.19042	0.251985	-0.426447	0.40967	-1.29185	-0.130925	-1.14526	-1.24269	0.566715	0.657329	-0.243822	-1.24988	0.562064	1.34569	1.30369	0.962796	0.923168	1.14951	-0.480037	-0.669472	0.617262
Uch	Uch-RA	FBgn0010288	chr2L	-	2214211	2213711	2214411	2214266	55	CG34174	FBgn0085203	2212571	1640	CG15385	FBgn0031397	5	spermatid	3.06268	3.74682	2.44258	2.78554	3.30191	2.66304	2.72306	2.55382	2.69757	3.43144	3.42844	3.13238	2.97076	3.66039	3.47554	3.69436	3.29075	7.04348	6.09125	4.97836	5.52064	3.9653	3.07303	2.23759	1.4526	2.36966	1.53896	1.44517	1.86391	1.67731	2.82291	3.37998	2.52571	3.57853	1.436	2.89782	1.62058	1.4979	3.77628	3.89038	2.75566	1.48885	3.77043	-0.220096	0.189987	-0.317383	-0.269717	-0.40412	-0.289957	0.292855	0.290469	0.0553522	-0.0729993	0.474675	0.327879	0.501653	0.181124	3.1614	2.40518	1.52136	1.95201	0.716824	0.0082141	-0.655259	-1.27867	-0.550371	-1.21008	-1.28457	-0.952018	-1.10021	-0.19042	0.251985	-0.426447	0.40967	-1.29185	-0.130925	-1.14526	-1.24269	0.566715	0.657329	-0.243822	-1.24988	0.562064	1.27706	1.2033	0.933415	0.868154	1.13506	-0.383879	-0.751181	0.617262
CG34174	CG34174-RA	FBgn0085203	chr2L	+	2214266	2214066	2214766	2214211	55	Uch	FBgn0010288	2216311	2045	daed	FBgn0031398	3	mid_spermatocyte	0.0833532	0.134692	0.0396683	0.180276	0.173952	0.184475	0.180599	0.112719	0.115534	0.146905	0.214367	0.16304	0.0943764	0.0947192	0.429843	0.0780883	0.0377303	0.0554617	0.0603164	0.0362193	0.0658273	0.0698324	0.0685544	0.0487601	0.0708426	0.0452371	0.0222825	0.0495878	0.0255009	0.0332789	0.0448015	0.0445898	0.0306633	0.0362018	0.0308261	0.0654225	0.018098	0.0451228	0.0269816	0.0314882	0.0249613	0	0.0766432	1.23558	1.15496	1.28911	1.23969	0.374364	0.410247	0.810166	1.67018	1.01586	0.140526	0.144895	4.41709	-0.067117	-0.581605	-0.355563	-0.293675	-0.600867	-0.223422	-0.172364	-0.188656	-0.440995	-0.159485	-0.485907	-0.778535	-0.430445	-0.737507	-0.638352	-0.49146	-0.494159	-0.671695	-0.601091	-0.66962	-0.228582	-0.831879	-0.487364	-0.71863	-0.661179	-0.744385	-1.06259	-0.0855389	1.25262	1.19791	0.915334	0.853394	1.13816	-0.400448	-0.737716	1.7636
dunk	dunk-RA	FBgn0083973	chr2L	+	22151623	22151423	22152123	22140121	11502	CG42748	FBgn0261802	22153575	1952	CG42748	FBgn0261802	7	various_somatic_cell	0.00659175	0.00271541	0.0102282	0.00367569	0	0	0.00496662	0	0	0.00407299	0.00285245	0.00500021	0.00677872	0	0	0.00341563	0.00589693	0.00159583	0.00482298	0.00579935	0	0	0	0.00333333	0.00520174	0.0101431	0.00428185	0	0.00387701	0.0092796	0.000744709	0.00198893	0.0107875	0.00607197	0.0037405	0.00372597	0.121093	0.00288593	0.00541911	0	0	0.0222186	0	-0.153131	-0.346152	-0.346152	-0.0853403	-0.346152	-0.346152	-0.132267	-0.196362	-0.0835765	0.00981841	-0.346152	-0.346152	-0.166787	-0.0364869	-0.262351	-0.0928837	-0.0416114	-0.346152	-0.346152	-0.346152	-0.171109	-0.0729937	0.186492	-0.1213	-0.346152	-0.142559	0.141147	-0.307046	-0.241708	0.22033	-0.0272951	-0.149728	-0.150491	6.01279	-0.194604	-0.0615788	-0.346152	-0.346152	0.820612	-0.346152	0.0306785	0.043793	0.0723227	0.0442799	-0.592189	1.15457	-0.562384	-1.91331
dunk	dunk-RB	FBgn0083973	chr2L	+	22151754	22151554	22152254	22140121	11633	CG42748	FBgn0261802	22153575	1821	CG42748	FBgn0261802	7	various_somatic_cell	0.00659175	0.00271541	0.0102282	0.00367569	0	0	0.00496662	0	0	0.00407299	0.00285245	0.00500021	0.00677872	0	0	0.00341563	0.00589693	0.00159583	0.00482298	0.00579935	0	0	0	0.00333333	0.00520174	0.0101431	0.00428185	0	0.00387701	0.0092796	0.000744709	0.00198893	0.0107875	0.00607197	0.0037405	0.00372597	0.121093	0.00288593	0.00541911	0	0	0.0222186	0	-0.153131	-0.346152	-0.346152	-0.0853403	-0.346152	-0.346152	-0.132267	-0.196362	-0.0835765	0.00981841	-0.346152	-0.346152	-0.166787	-0.0364869	-0.262351	-0.0928837	-0.0416114	-0.346152	-0.346152	-0.346152	-0.171109	-0.0729937	0.186492	-0.1213	-0.346152	-0.142559	0.141147	-0.307046	-0.241708	0.22033	-0.0272951	-0.149728	-0.150491	6.01279	-0.194604	-0.0615788	-0.346152	-0.346152	0.820612	-0.346152	0.0301585	0.0458143	0.0926635	0.057698	-0.803883	1.11981	-0.315922	-1.91331
CG42748	CG42748-RE	FBgn0261802	chr2L	+	22153575	22153375	22154075	22151754	1821	dunk	FBgn0083973	22169143	15568	Clamp	FBgn0032979	6	cyst	2.32413	0.392657	4.03668	0.526958	0.150915	0.207648	0.215433	0.117057	0.0986367	0.0861551	0.193572	0.61873	1.27132	0.662616	0.922707	0.537012	0.25009	0.266836	0.420469	0.234871	0.286788	1.30906	1.202	1.47448	4.11412	8.34378	9.4255	8.60112	7.81323	8.73871	1.66712	0.280286	5.237	1.8381	4.59975	1.5661	2.30539	5.2774	1.81689	0.293163	7.55537	1.3117	1.12718	-0.61372	-0.742135	-0.722761	-0.720103	-0.753698	-0.759988	-0.76425	-0.727568	-0.582381	-0.359525	-0.567394	-0.478575	-0.610286	-0.708268	-0.702549	-0.650085	-0.713465	-0.695736	-0.34664	-0.383199	-0.290149	0.611265	2.05566	2.42506	2.14354	1.87448	2.19052	-0.224363	-0.697956	0.99472	-0.165977	0.777103	-0.25886	-0.00639973	1.00852	-0.173218	-0.693559	1.78643	-0.345738	-0.40875	0.0389981	0.0202122	0.0474618	0.0281781	-0.837803	1.10706	-0.269258	-3.36183
daed	daed-RA	FBgn0031398	chr2L	-	2216311	2215811	2216511	2217246	935	CG15386	FBgn0040715	2214266	2045	CG34174	FBgn0085203	1	spermatogonia	0.121503	0.20755	0.0487789	0.443428	0.457861	0.428903	0.425244	0.431667	0.549713	0.408702	0.127953	0.0512058	0.0272054	0.042499	0.0335354	0.0677907	0.0134297	0.0757048	0.0794781	0.0506597	0.0209156	0.0606208	0.142306	0.0871101	0.114917	0.0307192	0.0235962	0.0750636	0.0474705	0.0290513	0.0347296	0.0426644	0.0243218	0.0264161	0.019466	0.0549295	0.0195128	0.0234928	0.00926439	0.0303269	0.128377	0	0.0998576	2.04165	2.13319	1.94953	1.92632	1.96706	2.71571	1.82142	0.0409045	-0.445823	-0.598033	-0.501041	-0.557888	-0.340642	-0.685399	-0.29045	-0.26652	-0.449286	-0.637923	-0.386113	0.131935	-0.218118	-0.0417658	-0.575749	-0.620923	-0.294517	-0.469512	-0.586327	-0.550315	-0.499992	-0.616321	-0.603039	-0.647117	-0.422207	-0.64682	-0.621578	-0.711815	-0.578237	0.0435983	-0.77057	-0.137274	2.45844	1.8575	1.1662	1.25728	1.14618	-0.694332	-0.451851	2.08913
Clamp	Clamp-RA	FBgn0032979	chr2L	-	22169143	22168643	22169343	22169668	525	lncRNA:CR44809	FBgn0266044	22153575	15568	CG42748	FBgn0261802	1	spermatogonia	0.717708	0.815524	0.638691	1.16118	0.988719	1.29199	1.38252	1.59268	1.49764	1.37366	1.02168	0.678868	0.454481	0.405672	0.574949	0.415007	0.254501	0.490394	0.430603	0.322968	0.341916	0.664059	0.93673	0.831559	0.934753	0.577132	0.929098	0.845121	0.764022	0.831692	0.546425	0.492665	0.469148	0.565488	0.612112	0.472777	0.378841	0.421469	0.490813	0.460831	0.700321	0.487454	0.616393	1.27872	0.781443	1.65591	1.91694	2.52293	2.24887	1.89141	0.876472	-0.111993	-0.759	-0.899737	-0.411637	-0.87282	-1.33563	-0.655448	-0.82785	-1.13821	-1.08357	-0.154694	0.631535	0.328283	0.625835	-0.405342	0.60953	0.367386	0.133543	0.328664	-0.493884	-0.648898	-0.716707	-0.438918	-0.304481	-0.706244	-0.977102	-0.854186	-0.654239	-0.74069	-0.0501348	-0.663925	-0.292138	0.474736	1.00859	1.38317	0.881572	-0.316441	1.11994	-0.803496	0.352609
lncRNA:CR44809	lncRNA:CR44809-RA	FBgn0266044	chr2L	+	22169668	22169468	22170168	22169143	525	Clamp	FBgn0032979	22175415	5747	CG3635	FBgn0032981	4	late_spermatocyte	0.00522974	0.00724112	0.00375474	0.0107099	0.0079985	0.0154496	0	0	0.00255866	0.00520241	0.00467014	0.00970001	0.0131655	0.0164656	0	0.010309	0.0247317	0.00107889	0.00371843	0.00126695	0.003315	0	0	0.00511636	0	0.0101638	0.00405356	0.0052407	0	0.00618658	0.00657007	0.00529814	0	0.0061023	0.00127527	0	0.0184176	0.0104252	0	0	0	0	0	0.904241	0.456849	1.6863	-0.862917	-0.862917	-0.440734	-0.00451074	-0.0923358	0.737601	1.30941	1.85393	-0.862917	0.838081	3.21785	-0.684898	-0.24937	-0.653869	-0.315937	-0.862917	-0.862917	-0.018708	-0.862917	0.814129	-0.194073	0.00180817	-0.862917	0.15788	0.221156	0.0112854	-0.862917	0.143974	-0.652496	-0.862917	2.17602	0.857255	-0.862917	-0.862917	-0.862917	-0.862917	-0.862917	0.153392	0.18191	0.366134	0.221399	-0.76883	1.13052	-0.361692	0.9475
CG15386	CG15386-RA	FBgn0040715	chr2L	-	2217246	2216746	2217446	2217290	44	mio	FBgn0031399	2216311	935	daed	FBgn0031398	#N/A	#N/A	#N/A	#N/A	#N/A	#N/A	#N/A	#N/A	#N/A	#N/A	#N/A	#N/A	#N/A	#N/A	#N/A	#N/A	#N/A	#N/A	#N/A	#N/A	#N/A	#N/A	#N/A	#N/A	#N/A	#N/A	#N/A	#N/A	#N/A	#N/A	#N/A	#N/A	#N/A	#N/A	#N/A	#N/A	#N/A	#N/A	#N/A	#N/A	#N/A	#N/A	#N/A	#N/A	#N/A	#N/A	#N/A	#N/A	#N/A	#N/A	#N/A	#N/A	#N/A	#N/A	#N/A	#N/A	#N/A	#N/A	#N/A	#N/A	#N/A	#N/A	#N/A	#N/A	#N/A	#N/A	#N/A	#N/A	#N/A	#N/A	#N/A	#N/A	#N/A	#N/A	#N/A	#N/A	#N/A	#N/A	#N/A	#N/A	#N/A	#N/A	#N/A	#N/A	#N/A	2.23901	2.19572	1.64082	1.59542	1.15203	-0.508095	-0.643939	#N/A
mio	mio-RA	FBgn0031399	chr2L	+	2217290	2217090	2217790	2217246	44	CG15386	FBgn0040715	2220748	3458	papi	FBgn0031401	3	mid_spermatocyte	0.132674	0.192768	0.0797692	0.146358	0.179362	0.161927	0.14974	0.150917	0.264259	0.310947	0.285041	0.239039	0.191398	0.196849	0.241336	0.165809	0.0967213	0.174895	0.128576	0.185755	0.200887	0.173252	0.115086	0.119287	0.0438424	0.050495	0.0671499	0.0466961	0.0607717	0.0759055	0.0946625	0.0833532	0.0534484	0.0898238	0.0766523	0.116095	0.0395885	0.0374485	0.127891	0.144837	0.022242	0.0366252	0.161983	0.186062	0.634814	0.397756	0.232054	0.248053	1.78916	2.42397	2.07172	1.44624	0.79847	0.872583	1.47747	0.450534	-0.488844	0.574082	-0.0557117	0.721742	0.927496	0.551738	-0.239143	-0.182014	-1.20784	-1.11738	-0.890925	-1.16903	-0.977648	-0.771876	-0.516837	-0.670609	-1.07722	-0.582629	-0.761721	-0.225427	-1.26568	-1.29477	-0.0650312	0.165385	-1.50153	-1.30597	0.398512	2.21457	2.17416	1.63178	1.58871	1.15218	-0.510085	-0.642098	1.27296
CG3635	CG3635-RB	FBgn0032981	chr2L	+	22175415	22175215	22175915	22169668	5747	lncRNA:CR44809	FBgn0266044	22198189	22774	Ir40a	FBgn0259683	2	early_spermatocyte	0.0475349	0.0666654	0.0319404	0.196551	0.047612	0.0356788	0.026432	0.0378421	0.111192	0.365163	0.190107	0.0500697	0.0205354	0.0166123	0.0366956	0.0402473	0.00584869	0.00861781	0.00816258	0.00260834	0	0	0	0.00634842	0.0131638	0.0534858	0.0103718	0	0.429359	0.0582889	0.00519223	0.0077562	0.00654274	0.00183144	0.002214	0.028106	0.00613055	0.00653955	0.0036242	0.013495	0.0182989	0	0.0306688	1.60658	0.000832245	-0.127822	-0.227514	-0.104499	0.6863	3.42441	1.5371	0.0273288	-0.291086	-0.333381	-0.11686	-0.0785685	-0.449426	-0.419572	-0.42448	-0.484361	-0.512482	-0.512482	-0.512482	-0.444039	-0.370561	0.0641587	-0.400662	-0.512482	4.11652	0.115941	-0.456504	-0.428861	-0.441944	-0.492737	-0.488613	-0.209466	-0.446388	-0.441978	-0.473409	-0.36699	-0.315198	-0.512482	-0.181836	0.0415979	0.0195384	0.027121	0.0322035	-1.05894	0.130753	0.928192	1.06156
kis	kis-RB	FBgn0266557	chr2L	-	221962	221462	222162	223519	1557	lncRNA:CR44222	FBgn0265153	219651	2311	lncRNA:CR44220	FBgn0265151	1	spermatogonia	6.73382	6.72604	6.85971	13.5306	16.0182	15.4564	16.6436	14.5492	13.0063	10.3153	7.08049	2.80736	1.59458	1.51416	1.80944	2.57153	0.758199	0.80199	1.27648	0.576325	0.758335	5.50686	9.6142	9.59805	10.5037	6.96198	12.9928	11.8322	8.83305	10.3262	4.52934	3.92875	4.58042	3.96312	6.1163	4.47645	5.4932	8.70107	3.05288	2.10145	4.49997	6.44185	4.2302	1.41327	1.93053	1.81371	2.06056	1.62506	1.30426	0.744712	0.0720848	-0.816435	-1.06861	-1.08533	-1.02393	-0.865473	-1.24252	-1.23342	-1.13475	-1.28034	-1.24249	-0.255123	0.598923	0.595565	0.783884	0.0474427	1.30144	1.06011	0.436498	0.746969	-0.458382	-0.583262	-0.44776	-0.576117	-0.128401	-0.469379	-0.257964	0.409056	-0.765385	-0.963217	-0.464489	-0.0607088	-0.520582	0.680646	0.287687	0.334493	0.174436	0.269133	0.837892	-1.10703	-0.0283904
Ir40a	Ir40a-RE	FBgn0259683	chr2L	-	22198189	22197689	22198389	22239713	41524	lncRNA:CR43765	FBgn0264265	22175415	22774	CG3635	FBgn0032981	7	various_somatic_cell	0.172033	0.168905	0.176958	0.193092	0.0646351	0.0722516	0.0661649	0.148612	0.351554	0.534123	0.350063	0.179609	0.200545	0.156888	0.150313	0.125448	0.193677	0.0455299	0.0418262	0.0363099	0.129657	0.407434	0.204579	0.166651	0.179808	0.309995	0.213787	0.197914	0.161296	0.152255	0.0684781	0.0162806	0.157433	0.081871	0.110105	0.363313	0.302405	0.173333	0.144341	0.0243478	0.120527	0.159976	0.124875	0.187318	-0.95525	-0.887505	-0.941643	-0.208312	1.59676	3.22063	1.58349	0.0673888	0.253602	-0.134706	-0.193188	-0.414345	0.192516	-1.12518	-1.15812	-1.20719	-0.376912	2.09379	0.289488	-0.0478695	0.0691573	1.22711	0.371387	0.230201	-0.0954971	-0.175913	-0.921068	-1.38534	-0.12986	-0.801945	-0.550818	1.70135	1.1596	0.0115657	-0.246303	-1.31359	-0.458115	-0.10724	-0.419444	0.0176791	0.0033687	0.0135605	0.0201272	-1.06384	0.143098	0.920742	-0.0671951
Ir40a	Ir40a-RG	FBgn0259683	chr2L	-	22198553	22198053	22198753	22239713	41160	lncRNA:CR43765	FBgn0264265	22175415	23138	CG3635	FBgn0032981	7	various_somatic_cell	0.172033	0.168905	0.176958	0.193092	0.0646351	0.0722516	0.0661649	0.148612	0.351554	0.534123	0.350063	0.179609	0.200545	0.156888	0.150313	0.125448	0.193677	0.0455299	0.0418262	0.0363099	0.129657	0.407434	0.204579	0.166651	0.179808	0.309995	0.213787	0.197914	0.161296	0.152255	0.0684781	0.0162806	0.157433	0.081871	0.110105	0.363313	0.302405	0.173333	0.144341	0.0243478	0.120527	0.159976	0.124875	0.187318	-0.95525	-0.887505	-0.941643	-0.208312	1.59676	3.22063	1.58349	0.0673888	0.253602	-0.134706	-0.193188	-0.414345	0.192516	-1.12518	-1.15812	-1.20719	-0.376912	2.09379	0.289488	-0.0478695	0.0691573	1.22711	0.371387	0.230201	-0.0954971	-0.175913	-0.921068	-1.38534	-0.12986	-0.801945	-0.550818	1.70135	1.1596	0.0115657	-0.246303	-1.31359	-0.458115	-0.10724	-0.419444	0.0285986	0.00673739	0.0158206	0.0187854	-1.12204	0.324881	0.797163	-0.0671951
papi	papi-RA	FBgn0031401	chr2L	+	2220748	2220548	2221248	2217290	3458	mio	FBgn0031399	2226294	5546	CG15387	FBgn0031403	5	spermatid	0.6589	0.756929	0.556548	0.750298	0.904704	0.778824	0.817433	0.699184	0.444314	0.448633	0.418793	0.476277	0.608417	0.615133	0.732975	0.73652	0.751768	1.13543	1.11197	1.14194	1.05211	1.29612	0.716476	0.61359	0.512842	0.500393	0.320168	0.40979	0.31059	0.47184	0.48219	0.563439	0.722662	1.01269	0.23026	0.436002	0.373185	0.249872	0.692694	0.720108	0.304926	0.747658	1.04377	0.337204	0.906872	0.44245	0.584892	0.148624	-0.791696	-0.775761	-0.885852	-0.67377	-0.186251	-0.161475	0.273293	0.286371	0.34263	1.75813	1.67155	1.78213	1.45071	2.35098	0.212422	-0.167166	-0.538869	-0.584797	-1.24972	-0.919068	-1.28506	-0.69014	-0.651956	-0.352193	0.235243	1.30529	-1.58143	-0.822361	-1.05412	-1.50907	0.124681	0.225823	-1.30595	0.327466	1.41995	0.792961	0.516084	0.470098	0.428039	1.01453	-0.0297278	-0.984805	0.443652
Ir40a	Ir40a-RF	FBgn0259683	chr2L	-	22214376	22213876	22214576	22239713	25337	lncRNA:CR43765	FBgn0264265	22175415	38961	CG3635	FBgn0032981	7	various_somatic_cell	0.172033	0.168905	0.176958	0.193092	0.0646351	0.0722516	0.0661649	0.148612	0.351554	0.534123	0.350063	0.179609	0.200545	0.156888	0.150313	0.125448	0.193677	0.0455299	0.0418262	0.0363099	0.129657	0.407434	0.204579	0.166651	0.179808	0.309995	0.213787	0.197914	0.161296	0.152255	0.0684781	0.0162806	0.157433	0.081871	0.110105	0.363313	0.302405	0.173333	0.144341	0.0243478	0.120527	0.159976	0.124875	0.187318	-0.95525	-0.887505	-0.941643	-0.208312	1.59676	3.22063	1.58349	0.0673888	0.253602	-0.134706	-0.193188	-0.414345	0.192516	-1.12518	-1.15812	-1.20719	-0.376912	2.09379	0.289488	-0.0478695	0.0691573	1.22711	0.371387	0.230201	-0.0954971	-0.175913	-0.921068	-1.38534	-0.12986	-0.801945	-0.550818	1.70135	1.1596	0.0115657	-0.246303	-1.31359	-0.458115	-0.10724	-0.419444	0.020279	0.00538991	0.0339013	0.00805088	-0.659766	1.15057	-0.490807	-0.0671951
papi	papi-RC	FBgn0031401	chr2L	+	2222089	2221889	2222589	2217290	4799	mio	FBgn0031399	2226294	4205	CG15387	FBgn0031403	5	spermatid	0.6589	0.756929	0.556548	0.750298	0.904704	0.778824	0.817433	0.699184	0.444314	0.448633	0.418793	0.476277	0.608417	0.615133	0.732975	0.73652	0.751768	1.13543	1.11197	1.14194	1.05211	1.29612	0.716476	0.61359	0.512842	0.500393	0.320168	0.40979	0.31059	0.47184	0.48219	0.563439	0.722662	1.01269	0.23026	0.436002	0.373185	0.249872	0.692694	0.720108	0.304926	0.747658	1.04377	0.337204	0.906872	0.44245	0.584892	0.148624	-0.791696	-0.775761	-0.885852	-0.67377	-0.186251	-0.161475	0.273293	0.286371	0.34263	1.75813	1.67155	1.78213	1.45071	2.35098	0.212422	-0.167166	-0.538869	-0.584797	-1.24972	-0.919068	-1.28506	-0.69014	-0.651956	-0.352193	0.235243	1.30529	-1.58143	-0.822361	-1.05412	-1.50907	0.124681	0.225823	-1.30595	0.327466	1.41995	0.736803	0.76402	1.21819	0.790328	-0.628174	1.15316	-0.524988	0.443652
papi	papi-RB	FBgn0031401	chr2L	+	2222657	2222457	2223157	2217290	5367	mio	FBgn0031399	2226294	3637	CG15387	FBgn0031403	5	spermatid	0.6589	0.756929	0.556548	0.750298	0.904704	0.778824	0.817433	0.699184	0.444314	0.448633	0.418793	0.476277	0.608417	0.615133	0.732975	0.73652	0.751768	1.13543	1.11197	1.14194	1.05211	1.29612	0.716476	0.61359	0.512842	0.500393	0.320168	0.40979	0.31059	0.47184	0.48219	0.563439	0.722662	1.01269	0.23026	0.436002	0.373185	0.249872	0.692694	0.720108	0.304926	0.747658	1.04377	0.337204	0.906872	0.44245	0.584892	0.148624	-0.791696	-0.775761	-0.885852	-0.67377	-0.186251	-0.161475	0.273293	0.286371	0.34263	1.75813	1.67155	1.78213	1.45071	2.35098	0.212422	-0.167166	-0.538869	-0.584797	-1.24972	-0.919068	-1.28506	-0.69014	-0.651956	-0.352193	0.235243	1.30529	-1.58143	-0.822361	-1.05412	-1.50907	0.124681	0.225823	-1.30595	0.327466	1.41995	0.537653	0.59828	0.815891	0.763492	-1.12356	0.792459	0.331099	0.443652
papi	papi-RD	FBgn0031401	chr2L	+	2223200	2223000	2223700	2217290	5910	mio	FBgn0031399	2226294	3094	CG15387	FBgn0031403	5	spermatid	0.6589	0.756929	0.556548	0.750298	0.904704	0.778824	0.817433	0.699184	0.444314	0.448633	0.418793	0.476277	0.608417	0.615133	0.732975	0.73652	0.751768	1.13543	1.11197	1.14194	1.05211	1.29612	0.716476	0.61359	0.512842	0.500393	0.320168	0.40979	0.31059	0.47184	0.48219	0.563439	0.722662	1.01269	0.23026	0.436002	0.373185	0.249872	0.692694	0.720108	0.304926	0.747658	1.04377	0.337204	0.906872	0.44245	0.584892	0.148624	-0.791696	-0.775761	-0.885852	-0.67377	-0.186251	-0.161475	0.273293	0.286371	0.34263	1.75813	1.67155	1.78213	1.45071	2.35098	0.212422	-0.167166	-0.538869	-0.584797	-1.24972	-0.919068	-1.28506	-0.69014	-0.651956	-0.352193	0.235243	1.30529	-1.58143	-0.822361	-1.05412	-1.50907	0.124681	0.225823	-1.30595	0.327466	1.41995	0.253747	0.37662	0.501739	0.627969	-0.998523	-0.00294743	1.00147	0.443652
lncRNA:CR43765	lncRNA:CR43765-RA	FBgn0264265	chr2L	-	22239713	22239213	22239913	22239916	203	CG3262	FBgn0032986	22214376	25337	Ir40a	FBgn0259683	1	spermatogonia	0.005904	0.00868657	0.00380008	0.0875614	0.013875	0	0.00797604	0	0.00434972	0.00760161	0.00281785	0.00365718	0.00456463	0	0	0.0045289	0.00442146	0.000890873	0.00258633	0.00265442	0.0088728	0	0.0252939	0.00801488	0	0	0	0	0	0.00526874	0	0	0.00786446	0.000968183	0.000747517	0.00165965	0	0	0.00137444	0	0	0.0286098	0	5.56424	0.543156	-0.402306	0.141192	-0.402306	-0.105911	0.115678	-0.210294	-0.153101	-0.0912663	-0.402306	-0.402306	-0.093701	-0.101022	-0.341601	-0.22607	-0.221431	0.202298	-0.402306	1.32125	0.143838	-0.402306	-0.402306	-0.402306	-0.402306	-0.402306	-0.0432875	-0.402306	-0.402306	0.133589	-0.336333	-0.351369	-0.289216	-0.402306	-0.402306	-0.30865	-0.402306	-0.402306	1.54721	-0.402306	0.514774	0.772779	0.709667	0.481711	0.771048	0.358864	-1.12991	1.19276
CG3262	CG3262-RD	FBgn0032986	chr2L	+	22239916	22239716	22240416	22239713	203	lncRNA:CR43765	FBgn0264265	22247833	7917	RpL21	FBgn0032987	2	early_spermatocyte	1.39468	1.85342	1.01987	2.05819	2.02124	1.7858	2.85344	3.1873	3.61903	3.42599	2.75376	2.03208	1.02876	1.13161	2.14495	1.05527	0.520337	1.09704	1.0532	0.825691	0.767918	1.37691	1.21169	0.910447	0.731309	0.883607	0.74071	0.798021	0.81888	0.996883	1.42299	1.20542	0.817043	1.25947	1.47929	1.19369	0.450201	0.54419	1.21885	0.984893	1.56458	0.808147	1.00826	0.824811	0.778889	0.486211	1.81339	2.22843	2.76511	2.52514	1.68948	0.792363	-0.454873	-0.327025	0.932667	-0.421922	-1.0869	-0.369995	-0.424497	-0.707311	-0.779128	-0.0220832	-0.227474	-0.60195	-0.824637	-0.635315	-0.812951	-0.741706	-0.715777	-0.4945	0.0351987	-0.235271	-0.718061	-0.168078	0.105185	-0.249843	-1.17408	-1.05725	-0.218573	-0.509405	0.21121	-0.729119	-0.480354	0.785681	1.03554	0.944716	0.597107	0.762361	0.369889	-1.13225	0.861809
RpL21	RpL21-RA	FBgn0032987	chr2L	-	22247833	22247333	22248033	22249876	2043	Tif-IA	FBgn0032988	22239916	7917	CG3262	FBgn0032986	1	spermatogonia	4.64717	5.9398	3.5136	9.64907	12.2076	10.7519	10.829	7.85592	6.22952	5.16016	4.97157	4.4435	2.93736	3.73153	3.37017	3.42251	2.58883	5.47986	5.01034	3.88863	4.3889	5.02292	6.02987	4.00796	3.02806	1.97887	1.78818	2.04451	1.53146	1.91358	3.9861	3.43487	3.17123	3.63945	4.09529	3.0634	1.8544	2.05154	4.29599	9.27244	4.26032	3.31507	5.18494	1.88716	2.85247	2.30324	2.33233	1.21063	0.597001	0.193545	0.122392	-0.0768436	-0.645091	-0.34546	-0.481797	-0.46205	-0.776588	0.314162	0.137019	-0.286189	-0.097441	0.141768	0.521677	-0.241165	-0.610873	-1.00672	-1.07866	-0.981953	-1.17552	-1.03135	-0.249416	-0.457386	-0.556856	-0.380201	-0.20822	-0.597537	-1.05368	-0.979302	-0.132496	1.74506	-0.145956	-0.502588	0.202896	0.726404	1.42361	1.05998	1.0238	1.15083	-0.493616	-0.657215	0.757466
RpL21	RpL21-RC	FBgn0032987	chr2L	-	22247875	22247375	22248075	22249876	2001	Tif-IA	FBgn0032988	22239916	7959	CG3262	FBgn0032986	1	spermatogonia	4.64717	5.9398	3.5136	9.64907	12.2076	10.7519	10.829	7.85592	6.22952	5.16016	4.97157	4.4435	2.93736	3.73153	3.37017	3.42251	2.58883	5.47986	5.01034	3.88863	4.3889	5.02292	6.02987	4.00796	3.02806	1.97887	1.78818	2.04451	1.53146	1.91358	3.9861	3.43487	3.17123	3.63945	4.09529	3.0634	1.8544	2.05154	4.29599	9.27244	4.26032	3.31507	5.18494	1.88716	2.85247	2.30324	2.33233	1.21063	0.597001	0.193545	0.122392	-0.0768436	-0.645091	-0.34546	-0.481797	-0.46205	-0.776588	0.314162	0.137019	-0.286189	-0.097441	0.141768	0.521677	-0.241165	-0.610873	-1.00672	-1.07866	-0.981953	-1.17552	-1.03135	-0.249416	-0.457386	-0.556856	-0.380201	-0.20822	-0.597537	-1.05368	-0.979302	-0.132496	1.74506	-0.145956	-0.502588	0.202896	0.713925	1.40811	1.04642	1.01575	1.15185	-0.505657	-0.646189	0.757466
Tif-IA	Tif-IA-RA	FBgn0032988	chr2L	+	22249876	22249676	22250376	22247875	2001	RpL21	FBgn0032987	22308755	58879	Marf1	FBgn0039972	2	early_spermatocyte	0.886921	1.34352	0.504083	1.70518	1.97018	2.03977	2.26094	2.11885	1.87116	1.70213	1.44417	1.26784	1.13521	1.04271	1.35956	0.967907	0.53346	0.815811	0.73665	0.481602	0.730188	0.594201	0.92249	0.669521	0.556604	0.423526	0.522562	0.37311	0.475821	0.554894	0.433293	0.447626	0.442334	0.487186	0.432336	0.574353	0.295202	0.204501	0.474711	0.536869	0.859936	0.304676	0.707763	1.41735	1.87636	1.99691	2.38	2.13388	1.70485	1.41206	0.965231	0.659815	0.430069	0.269844	0.818676	0.140281	-0.612246	-0.123172	-0.260291	-0.702071	-0.271484	-0.507034	0.0616114	-0.376567	-0.572157	-0.802667	-0.631123	-0.889995	-0.712084	-0.575119	-0.785749	-0.760923	-0.77009	-0.692399	-0.787408	-0.541414	-1.02494	-1.18205	-0.714007	-0.606341	-0.0467416	-1.00853	-0.310327	0.331224	0.611755	0.569541	0.371682	0.734147	0.404789	-1.13894	1.41428
CG15387	CG15387-RB	FBgn0031403	chr2L	-	2226294	2225794	2226494	2226342	48	sau	FBgn0267378	2223200	3094	papi	FBgn0031401	3	mid_spermatocyte	0.473257	0.780854	0.221291	0.504434	0.606267	0.464917	0.501789	0.549161	0.696714	0.989356	1.2724	1.36426	1.17798	0.925618	1.4504	0.853912	0.65924	0.599998	0.53047	0.424543	0.483917	0.283129	0.16767	0.204308	0.134106	0.179708	0.108983	0.0877894	0.206997	0.120479	0.216916	0.227034	0.226042	0.29696	0.129599	0.268272	0.182805	0.107604	0.36467	0.512417	0.429897	0.191715	0.227818	0.0848712	0.362089	-0.0227042	0.077672	0.20663	0.608311	1.40496	2.17549	2.42555	1.91844	1.23145	2.66004	1.03625	0.506296	0.345024	0.155749	-0.132614	0.0290199	-0.51758	-0.831892	-0.732154	-0.923262	-0.799121	-0.991654	-1.04935	-0.724834	-0.960359	-0.697832	-0.670288	-0.672987	-0.47993	-0.935532	-0.558027	-0.79069	-0.995407	-0.295604	0.106603	-0.118039	-0.766435	-0.668153	0.931274	1.00791	1.008	0.890964	0.576728	0.577973	-1.1547	1.81911
sau	sau-RD	FBgn0267378	chr2L	+	2226342	2226142	2226842	2226294	48	CG15387	FBgn0031403	2227604	1262	asRNA:CR44114	FBgn0264945	3	mid_spermatocyte	1.43786	1.81314	1.12094	1.3681	1.37469	1.47427	1.48971	1.68328	1.93237	2.4401	2.42773	2.37007	2.64451	2.14904	1.8242	1.98304	1.44551	1.70661	1.63085	1.28694	1.40555	0.87577	1.18767	0.907917	0.683748	1.32137	0.636976	0.784833	0.688319	0.719909	1.2139	1.10038	2.19179	1.15348	1.28679	1.53261	1.62303	1.27754	1.22804	1.06954	1.1128	0.943402	1.33811	-0.134162	-0.12149	0.0700262	0.0997043	0.471991	0.951032	1.92751	1.90371	1.79282	2.32062	1.36773	0.743002	1.04848	0.0147074	0.51686	0.371147	-0.290256	-0.0621383	-1.08102	-0.481175	-1.01919	-1.45031	-0.224044	-1.54026	-1.25591	-1.44152	-1.38077	-0.430726	-0.649039	1.44996	-0.546932	-0.290541	0.182218	0.356112	-0.308333	-0.403524	-0.708355	-0.625157	-0.950946	-0.191846	0.914115	1.00522	1.00574	0.885597	0.573597	0.581095	-1.15469	0.693779
sau	sau-RA	FBgn0267378	chr2L	+	2226521	2226321	2227021	2226294	227	CG15387	FBgn0031403	2227604	1083	asRNA:CR44114	FBgn0264945	3	mid_spermatocyte	1.43786	1.81314	1.12094	1.3681	1.37469	1.47427	1.48971	1.68328	1.93237	2.4401	2.42773	2.37007	2.64451	2.14904	1.8242	1.98304	1.44551	1.70661	1.63085	1.28694	1.40555	0.87577	1.18767	0.907917	0.683748	1.32137	0.636976	0.784833	0.688319	0.719909	1.2139	1.10038	2.19179	1.15348	1.28679	1.53261	1.62303	1.27754	1.22804	1.06954	1.1128	0.943402	1.33811	-0.134162	-0.12149	0.0700262	0.0997043	0.471991	0.951032	1.92751	1.90371	1.79282	2.32062	1.36773	0.743002	1.04848	0.0147074	0.51686	0.371147	-0.290256	-0.0621383	-1.08102	-0.481175	-1.01919	-1.45031	-0.224044	-1.54026	-1.25591	-1.44152	-1.38077	-0.430726	-0.649039	1.44996	-0.546932	-0.290541	0.182218	0.356112	-0.308333	-0.403524	-0.708355	-0.625157	-0.950946	-0.191846	1.14758	1.06653	1.05998	0.952688	0.627822	0.525362	-1.15318	0.693779
asRNA:CR44114	asRNA:CR44114-RA	FBgn0264945	chr2L	-	2227604	2227104	2227804	2236347	8743	asRNA:CR44115	FBgn0264946	2226521	1083	sau	FBgn0267378	4	late_spermatocyte	0.0147854	0.0201165	0.01092	0.00769188	0	0.00723087	0.0119824	0.0169197	0.0115333	0.00644659	0.00992875	0.0148165	0.040043	0.0416554	0	0.0718153	0.0632838	0.0120554	0.0211462	0.00615336	0.019394	0	0	0.00822491	0.0156606	0.0148254	0.00257091	0.0147535	0	0.0185742	0.00544355	0.00499529	0.0108779	0.0127323	0.0221301	0.0238295	0.0222506	0.015714	0.00493108	0	0.031806	0	0	-0.441458	-0.920153	-0.470148	-0.174443	0.132824	-0.202388	-0.518957	-0.302249	0.00193356	1.57188	1.67222	-0.920153	3.54919	3.01824	-0.169897	0.395856	-0.537205	0.286811	-0.920153	-0.920153	-0.408285	0.0544646	0.00248937	-0.760155	-0.00198755	-0.920153	0.235788	-0.581379	-0.609276	-0.243181	-0.127772	0.457089	0.56285	0.464587	0.0577892	-0.613273	-0.920153	1.05926	-0.920153	-0.920153	0.886036	0.677108	0.546941	0.684325	0.530051	-1.15344	0.623392	0.881406
Marf1	Marf1-RE	FBgn0039972	chr2L	+	22308755	22308555	22309255	22249876	58879	Tif-IA	FBgn0032988	22536650	227895	RpL5	FBgn0064225	10	secretory_cell_of_the_male_reproductive_gland	1.6852	2.29843	1.19862	3.67843	1.95876	3.55127	5.20547	8.15824	5.69296	4.61658	2.36976	0.741122	0.610117	0.484739	1.7684	1.06396	0.375381	0.229473	0.318881	0.155574	0.392551	0.244115	0.181026	0.119238	1.50183	0.680837	1.33674	0.552753	0.715658	0.489357	0.102578	0.137055	2.32344	0.117512	0.0739599	0.298869	0.419947	0.26945	0.0976686	0.241481	15.1166	0.150884	0.865432	0.700158	0.0960912	0.65549	1.23656	2.27378	1.4078	1.0297	0.240464	-0.331627	-0.377645	-0.421686	0.0292249	-0.218223	-0.4601	-0.511353	-0.479947	-0.537312	-0.454069	-0.50621	-0.528371	-0.550075	-0.0644123	-0.352803	-0.122405	-0.397795	-0.340571	-0.420064	-0.555927	-0.543817	0.224193	-0.550681	-0.56598	-0.486976	-0.444445	-0.49731	-0.557652	-0.507135	4.71804	-0.538959	-0.28796	0	0	0	0	#DIV/0!	#DIV/0!	#DIV/0!	0.939272
Marf1	Marf1-RA	FBgn0039972	chr2L	+	22311927	22311727	22312427	22249876	62051	Tif-IA	FBgn0032988	22536650	224723	RpL5	FBgn0064225	10	secretory_cell_of_the_male_reproductive_gland	1.6852	2.29843	1.19862	3.67843	1.95876	3.55127	5.20547	8.15824	5.69296	4.61658	2.36976	0.741122	0.610117	0.484739	1.7684	1.06396	0.375381	0.229473	0.318881	0.155574	0.392551	0.244115	0.181026	0.119238	1.50183	0.680837	1.33674	0.552753	0.715658	0.489357	0.102578	0.137055	2.32344	0.117512	0.0739599	0.298869	0.419947	0.26945	0.0976686	0.241481	15.1166	0.150884	0.865432	0.700158	0.0960912	0.65549	1.23656	2.27378	1.4078	1.0297	0.240464	-0.331627	-0.377645	-0.421686	0.0292249	-0.218223	-0.4601	-0.511353	-0.479947	-0.537312	-0.454069	-0.50621	-0.528371	-0.550075	-0.0644123	-0.352803	-0.122405	-0.397795	-0.340571	-0.420064	-0.555927	-0.543817	0.224193	-0.550681	-0.56598	-0.486976	-0.444445	-0.49731	-0.557652	-0.507135	4.71804	-0.538959	-0.28796	0.020279	0.0215597	0.0610223	0.0228108	-0.605015	1.15425	-0.549237	0.939272
lncRNA:CR44222	lncRNA:CR44222-RA	FBgn0265153	chr2L	+	223519	223319	224019	221962	1557	kis	FBgn0266557	228037	4518	lncRNA:CR44221	FBgn0265152	6	cyst	0.119168	0.110958	0.122547	0.186198	0.272834	0.281314	0.227881	0.288385	0.191329	0.121646	0.0675825	0.0251074	0.0438948	0.030033	0	0.0569566	0.0522666	0.0433836	0.0476052	0.0367086	0.0241164	0	0.0576336	0.176034	0.299835	0.141275	0.321969	0.296674	0.13991	0.245189	0.0876816	0.0671768	0.0715317	0.0656106	0.11505	0.0720015	0.136237	0.160664	0.0394394	0.0482895	0.00490235	0.02639	0.19597	0.688411	1.57816	1.66526	1.11649	1.73787	0.741102	0.0254551	-0.529783	-0.966005	-0.773057	-0.915418	-1.22386	-0.638912	-0.687078	-0.778307	-0.734951	-0.84686	-0.976183	-1.22386	-0.631958	0.584018	1.85546	0.227039	2.08278	1.82301	0.213026	1.29425	-0.323363	-0.533949	-0.489224	-0.550035	-0.0422867	-0.484399	0.175301	0.426174	-0.818814	-0.727923	-1.17351	-0.952833	0.788766	0.229309	0.0768063	0.119785	0.124789	-1.14949	0.479888	0.669605	-0.143326
Marf1	Marf1-RF	FBgn0039972	chr2L	+	22354355	22354155	22354855	22249876	104479	Tif-IA	FBgn0032988	22536650	182295	RpL5	FBgn0064225	10	secretory_cell_of_the_male_reproductive_gland	1.6852	2.29843	1.19862	3.67843	1.95876	3.55127	5.20547	8.15824	5.69296	4.61658	2.36976	0.741122	0.610117	0.484739	1.7684	1.06396	0.375381	0.229473	0.318881	0.155574	0.392551	0.244115	0.181026	0.119238	1.50183	0.680837	1.33674	0.552753	0.715658	0.489357	0.102578	0.137055	2.32344	0.117512	0.0739599	0.298869	0.419947	0.26945	0.0976686	0.241481	15.1166	0.150884	0.865432	0.700158	0.0960912	0.65549	1.23656	2.27378	1.4078	1.0297	0.240464	-0.331627	-0.377645	-0.421686	0.0292249	-0.218223	-0.4601	-0.511353	-0.479947	-0.537312	-0.454069	-0.50621	-0.528371	-0.550075	-0.0644123	-0.352803	-0.122405	-0.397795	-0.340571	-0.420064	-0.555927	-0.543817	0.224193	-0.550681	-0.56598	-0.486976	-0.444445	-0.49731	-0.557652	-0.507135	4.71804	-0.538959	-0.28796	0.0155992	0.40357	0.381954	0.138207	0.649135	0.502456	-1.15159	0.939272
asRNA:CR44115	asRNA:CR44115-RA	FBgn0264946	chr2L	+	2236347	2236147	2236847	2227604	8743	asRNA:CR44114	FBgn0264945	2236844	497	Sec24CD	FBgn0262126	4	late_spermatocyte	0.0594732	0.0963561	0.0280139	0.0249622	0.0211358	0.0279157	0.0139944	0.00375537	0.0113071	0.0274012	0.0447469	0.0947447	0.240122	0.171693	0.251481	0.231638	0.250698	0.0776433	0.0880056	0.0702751	0.0828913	0.0406901	0.0245299	0.0121202	0.032046	0.0201075	0.0182011	0	0.0159848	0.00858397	0.0344815	0.0328727	0.0437317	0.0387253	0.0205851	0.0420072	0.0252306	0.0212865	0.0394587	0.0575076	0.0601403	0	0.0562262	-0.494439	-0.549259	-0.452123	-0.651574	-0.798268	-0.690075	-0.459495	-0.210984	0.505335	2.58815	1.60777	2.75089	2.4666	2.73968	0.260323	0.408784	0.154758	0.335511	-0.269105	-0.500632	-0.678425	-0.39295	-0.563992	-0.591304	-0.852072	-0.623057	-0.729089	-0.358055	-0.381104	-0.225528	-0.297254	-0.55715	-0.250236	-0.490593	-0.5471	-0.286747	-0.0281608	0.00955844	-0.852072	-0.0465196	0.435218	0.584806	0.422636	0.437431	1.15076	-0.657887	-0.492877	1.78224
Sec24CD	Sec24CD-RA	FBgn0262126	chr2L	-	2236844	2236344	2237044	2238251	1407	Tengl3	FBgn0051679	2236347	497	asRNA:CR44115	FBgn0264946	10	secretory_cell_of_the_male_reproductive_gland	0.365987	0.363282	0.376087	0.391619	0.376242	0.387749	0.482846	0.687829	0.790385	0.787879	0.654622	0.377728	0.25387	0.150424	0.397764	0.204818	0.088167	0.135402	0.176322	0.120388	0.075019	0.243611	0.34548	0.254679	0.403186	0.409101	0.361576	0.297298	0.21196	0.296428	0.362312	0.249491	0.173084	0.151609	0.521674	0.268542	0.373715	0.398106	0.262645	0.225585	1.90052	0.187221	0.202589	0.0843973	0.0337673	0.0716568	0.384784	1.05974	1.39742	1.38917	0.950396	0.0386597	-0.369172	-0.709789	0.104633	-0.530685	-0.914785	-0.759253	-0.624515	-0.80869	-0.958078	-0.402951	-0.0675242	-0.366507	0.122484	0.141963	-0.0145245	-0.226175	-0.507169	-0.229039	-0.0121024	-0.38359	-0.635176	-0.705888	0.512632	-0.320859	0.025445	0.105758	-0.340277	-0.462305	5.0528	-0.588627	-0.538024	0.319784	0.523495	0.476878	0.496471	1.0487	-0.942879	-0.105824	-0.0499766
Tengl3	Tengl3-RA	FBgn0051679	chr2L	-	2238251	2237751	2238451	2239384	1133	Tengl2	FBgn0052463	2236844	1407	Sec24CD	FBgn0262126	5	spermatid	0.604863	0.732863	0.496041	0.374337	0.411494	0.551776	0.397219	0.344122	0.271634	0.236968	0.433577	0.634605	0.767845	0.897743	0.503421	0.974038	1.01471	1.57454	1.34021	1.25703	1.20627	0.693325	0.476967	0.447296	0.23576	0.459985	0.199632	0.269416	0.291128	0.364718	0.586329	0.7185	0.647301	0.795835	0.302771	0.574253	0.245291	0.287991	0.760817	0.874904	0.671752	0.5129	0.586088	-0.694332	-0.582417	-0.159894	-0.625411	-0.785338	-1.00367	-1.10808	-0.515904	0.0895816	0.490896	0.882142	-0.305537	1.11194	1.23443	2.92062	2.21484	1.9643	1.81142	0.266445	-0.385214	-0.474583	-1.11172	-0.436365	-1.22053	-1.01035	-0.944952	-0.723303	-0.0558223	0.34227	0.127823	0.5752	-0.909884	-0.0921945	-1.08301	-0.954402	0.469727	0.813352	0.201469	-0.276988	-0.056548	0.0748763	0.0377294	0.0904034	0.374366	-0.716657	-0.425764	1.14242	0.563084
Tengl2	Tengl2-RA	FBgn0052463	chr2L	-	2239384	2238884	2239584	2240593	1209	Tengl1	FBgn0051682	2238251	1133	Tengl3	FBgn0051679	5	spermatid	0.11918	0.157994	0.0858965	0.0558749	0.0947253	0.128399	0.0594733	0.0389137	0.0543604	0.0786307	0.106258	0.131363	0.177921	0.157932	0.433524	0.174826	0.171592	0.260346	0.259661	0.227844	0.232244	0.25584	0.0879529	0.0806332	0.0483511	0.09082	0.0398407	0.0300371	0.0202938	0.0327514	0.118037	0.128485	0.0961174	0.183152	0.0450963	0.112238	0.0465338	0.0522836	0.0823882	0.117854	0.0836962	0.0514259	0.119493	-0.746625	-0.288422	0.108728	-0.704185	-0.946666	-0.764487	-0.478243	-0.1524	0.143688	0.692787	0.457038	3.70738	0.65629	0.61815	1.66491	1.65684	1.28158	1.33348	1.61177	-0.368296	-0.454625	-0.835361	-0.334481	-0.935733	-1.05136	-1.16627	-1.01934	-0.0134847	0.109743	-0.272003	0.754486	-0.873748	-0.0818788	-0.856794	-0.788981	-0.433926	-0.0156462	-0.4185	-0.799097	0.00368383	0.0478376	0.0175172	0.0723227	0.413279	-0.70041	-0.444823	1.14523	0.879197
Tengl1	Tengl1-RA	FBgn0051682	chr2L	-	2240593	2240093	2240793	2242378	1785	CG4267	FBgn0264979	2239384	1209	Tengl2	FBgn0052463	5	spermatid	0.681056	0.867879	0.508306	0.529194	0.71582	0.495294	0.401827	0.310953	0.262376	0.206751	0.347563	0.959534	1.12523	1.15846	0.878809	1.12153	1.05214	1.79023	1.62819	1.2362	1.40173	0.82466	0.676408	0.276026	0.346895	0.484661	0.258929	0.218448	0.391091	0.349199	0.569087	0.714215	0.500423	0.743603	0.325584	0.676511	0.428189	0.309748	0.715794	0.828769	0.389159	0.647029	0.945996	-0.384211	0.0879511	-0.469975	-0.706447	-0.936357	-1.05926	-1.19999	-0.843734	0.704544	1.12374	1.20782	0.500313	1.11439	0.938844	2.8062	2.39625	1.4045	1.8233	0.363315	-0.0117607	-1.02472	-0.845423	-0.496878	-1.06798	-1.17039	-0.733608	-0.839595	-0.28328	0.0838921	-0.457	0.158243	-0.899341	-0.0115001	-0.63975	-0.939406	0.0878858	0.373711	-0.738497	-0.0860889	0.670294	0.0171591	0.00808487	0.00904034	0.136865	-0.583787	-0.570889	1.15468	0.771797
CG4267	CG4267-RA	FBgn0264979	chr2L	+	2242378	2242178	2242878	2240593	1785	Tengl1	FBgn0051682	2245230	2852	lncRNA:CR42859	FBgn0262106	7	various_somatic_cell	0.0187774	0.0103051	0.0251199	0.0131559	0	0.0185313	0.0114116	0.0220895	0.00434125	0.00849876	0.0103129	0.00758559	0.0117938	0.00590489	0	0.0140122	0.00948618	0.0203903	0.0138366	0.0141406	0	0	0	0	0.00395067	0.00786206	0	0	0	0.00295209	0.00876689	0.00750537	0.0115851	0.00913888	0.00449777	0.0203681	0.180374	0.104146	0.0264033	0.117555	0.0224135	0	0.0380858	-0.15815	-0.528263	-0.00692298	-0.207221	0.0931787	-0.406131	-0.289168	-0.238132	-0.314858	-0.196469	-0.362141	-0.528263	-0.134058	-0.261389	0.0453764	-0.139	-0.130447	-0.528263	-0.528263	-0.528263	-0.528263	-0.417119	-0.30708	-0.528263	-0.528263	-0.528263	-0.445212	-0.281625	-0.317115	-0.202341	-0.27116	-0.401728	0.0447517	4.54617	2.40168	0.214539	2.77891	0.102294	-0.528263	0.543201	0.0722764	0.0788275	0.0700626	0.0764834	0.816052	-1.11552	0.299466	-1.28548
lncRNA:CR42859	lncRNA:CR42859-RA	FBgn0262106	chr2L	+	2245230	2245030	2245730	2242378	2852	CG4267	FBgn0264979	2251275	6045	Ser12	FBgn0011832	5	spermatid	1.12935	1.42322	0.862227	0.799387	1.17143	0.792989	0.750681	0.518896	0.467693	0.410478	0.893096	1.5907	1.9775	1.93191	1.50453	1.73802	1.74093	2.41787	2.30141	2.27365	2.33677	1.22118	0.969729	0.829948	0.508707	0.749405	0.465847	0.382606	0.655419	0.538324	1.03909	1.23248	0.969433	1.40369	0.54786	1.13929	0.585976	0.525075	1.38181	1.33335	0.903587	0.723964	1.44924	-0.555115	0.0707915	-0.565879	-0.637056	-1.027	-1.11315	-1.2094	-0.397463	0.776161	1.4269	1.3502	0.631184	1.02401	1.02891	2.16776	1.97184	1.92514	2.03132	0.154488	-0.268539	-0.503702	-1.04415	-0.639203	-1.11625	-1.25629	-0.797322	-0.994318	-0.151855	0.173506	-0.269037	0.461548	-0.978276	0.0167256	-0.91415	-1.01661	0.424731	0.343206	-0.379814	-0.682005	0.538179	0.0140393	0.00404244	0.0203408	0.0509889	-0.884445	-0.200675	1.08512	0.723018
Ser12	Ser12-RA	FBgn0011832	chr2L	-	2251275	2250775	2251475	2252341	1066	CG17239	FBgn0042186	2245230	6045	lncRNA:CR42859	FBgn0262106	#N/A	#N/A	#N/A	#N/A	#N/A	#N/A	#N/A	#N/A	#N/A	#N/A	#N/A	#N/A	#N/A	#N/A	#N/A	#N/A	#N/A	#N/A	#N/A	#N/A	#N/A	#N/A	#N/A	#N/A	#N/A	#N/A	#N/A	#N/A	#N/A	#N/A	#N/A	#N/A	#N/A	#N/A	#N/A	#N/A	#N/A	#N/A	#N/A	#N/A	#N/A	#N/A	#N/A	#N/A	#N/A	#N/A	#N/A	#N/A	#N/A	#N/A	#N/A	#N/A	#N/A	#N/A	#N/A	#N/A	#N/A	#N/A	#N/A	#N/A	#N/A	#N/A	#N/A	#N/A	#N/A	#N/A	#N/A	#N/A	#N/A	#N/A	#N/A	#N/A	#N/A	#N/A	#N/A	#N/A	#N/A	#N/A	#N/A	#N/A	#N/A	#N/A	#N/A	#N/A	#N/A	0.0145593	0.0033687	0	0.0174436	-0.385676	-0.749734	1.13541	#N/A
CG17239	CG17239-RA	FBgn0042186	chr2L	-	2252341	2251841	2252541	2253045	704	CG17234	FBgn0042187	2251275	1066	Ser12	FBgn0011832	#N/A	#N/A	#N/A	#N/A	#N/A	#N/A	#N/A	#N/A	#N/A	#N/A	#N/A	#N/A	#N/A	#N/A	#N/A	#N/A	#N/A	#N/A	#N/A	#N/A	#N/A	#N/A	#N/A	#N/A	#N/A	#N/A	#N/A	#N/A	#N/A	#N/A	#N/A	#N/A	#N/A	#N/A	#N/A	#N/A	#N/A	#N/A	#N/A	#N/A	#N/A	#N/A	#N/A	#N/A	#N/A	#N/A	#N/A	#N/A	#N/A	#N/A	#N/A	#N/A	#N/A	#N/A	#N/A	#N/A	#N/A	#N/A	#N/A	#N/A	#N/A	#N/A	#N/A	#N/A	#N/A	#N/A	#N/A	#N/A	#N/A	#N/A	#N/A	#N/A	#N/A	#N/A	#N/A	#N/A	#N/A	#N/A	#N/A	#N/A	#N/A	#N/A	#N/A	#N/A	#N/A	0.039518	0.00741113	0.00226009	0.0228108	-0.319487	-0.801217	1.1207	#N/A
CG17234	CG17234-RA	FBgn0042187	chr2L	+	2253045	2252845	2253545	2252341	704	CG17239	FBgn0042186	2255050	2005	Send1	FBgn0031406	7	various_somatic_cell	0.000397315	0.000366868	0.000442333	0	0	0	0	0	0	0	0.000515662	0.00111525	0.00235925	0.00217155	0	0.00044191	0	0	0	0	0	0	0	0.0055825	0	0.00177437	0	0	0	0	0.000996493	0	0	0.000935622	0	0	0	0	0	0	0	0	0	-0.383533	-0.383533	-0.383533	-0.383533	-0.383533	-0.383533	-0.383533	0.114241	0.693032	1.89388	1.71268	-0.383533	0.0430479	-0.383533	-0.383533	-0.383533	-0.383533	-0.383533	-0.383533	-0.383533	5.00531	-0.383533	1.32929	-0.383533	-0.383533	-0.383533	-0.383533	0.578393	-0.383533	-0.383533	0.519633	-0.383533	-0.383533	-0.383533	-0.383533	-0.383533	-0.383533	-0.383533	-0.383533	-0.383533	0.0109195	0.00269496	0	0.0093927	-0.275878	-0.833101	1.10898	-0.269871
RpL5	RpL5-RA	FBgn0064225	chr2L	-	22536650	22536150	22536850	22537668	1018	CG17490	FBgn0040009	22354355	182295	Marf1	FBgn0039972	1	spermatogonia	1.49645	1.75868	1.27398	2.85268	3.30093	2.89947	3.04304	2.46893	1.78646	1.4785	1.2675	1.14936	1.01995	1.1624	0.764396	1.0726	0.772774	1.90909	1.81684	1.31039	1.58101	2.20554	2.12113	1.51721	1.20478	0.642759	0.720169	0.740268	0.623231	0.573614	1.24416	1.18085	1.29498	1.36091	1.11605	1.03793	0.515069	0.47671	1.41249	4.10102	1.57345	1.09133	1.44811	1.64248	2.18533	1.69914	1.87301	1.17774	0.351213	-0.0217377	-0.277276	-0.420345	-0.577079	-0.404554	-0.886565	-0.513314	-0.876419	0.499732	0.388013	-0.225332	0.102405	0.858752	0.756526	0.0251428	-0.353239	-1.03388	-0.940128	-0.915787	-1.05753	-1.11761	-0.305542	-0.382218	-0.244001	-0.164154	-0.460695	-0.555294	-1.18852	-1.23497	-0.101682	3.1543	0.0932537	-0.490626	-0.0585432	1.42733	1.72275	1.43063	1.23849	1.06131	-0.136669	-0.924636	0.465151
RpL5	RpL5-RG	FBgn0064225	chr2L	-	22536687	22536187	22536887	22537668	981	CG17490	FBgn0040009	22354355	182332	Marf1	FBgn0039972	1	spermatogonia	1.49645	1.75868	1.27398	2.85268	3.30093	2.89947	3.04304	2.46893	1.78646	1.4785	1.2675	1.14936	1.01995	1.1624	0.764396	1.0726	0.772774	1.90909	1.81684	1.31039	1.58101	2.20554	2.12113	1.51721	1.20478	0.642759	0.720169	0.740268	0.623231	0.573614	1.24416	1.18085	1.29498	1.36091	1.11605	1.03793	0.515069	0.47671	1.41249	4.10102	1.57345	1.09133	1.44811	1.64248	2.18533	1.69914	1.87301	1.17774	0.351213	-0.0217377	-0.277276	-0.420345	-0.577079	-0.404554	-0.886565	-0.513314	-0.876419	0.499732	0.388013	-0.225332	0.102405	0.858752	0.756526	0.0251428	-0.353239	-1.03388	-0.940128	-0.915787	-1.05753	-1.11761	-0.305542	-0.382218	-0.244001	-0.164154	-0.460695	-0.555294	-1.18852	-1.23497	-0.101682	3.1543	0.0932537	-0.490626	-0.0585432	1.32645	1.64729	1.39673	1.19556	1.03438	-0.0727344	-0.961647	0.465151
RpL5	RpL5-RH	FBgn0064225	chr2L	-	22536884	22536384	22537084	22537668	784	CG17490	FBgn0040009	22354355	182529	Marf1	FBgn0039972	1	spermatogonia	1.49645	1.75868	1.27398	2.85268	3.30093	2.89947	3.04304	2.46893	1.78646	1.4785	1.2675	1.14936	1.01995	1.1624	0.764396	1.0726	0.772774	1.90909	1.81684	1.31039	1.58101	2.20554	2.12113	1.51721	1.20478	0.642759	0.720169	0.740268	0.623231	0.573614	1.24416	1.18085	1.29498	1.36091	1.11605	1.03793	0.515069	0.47671	1.41249	4.10102	1.57345	1.09133	1.44811	1.64248	2.18533	1.69914	1.87301	1.17774	0.351213	-0.0217377	-0.277276	-0.420345	-0.577079	-0.404554	-0.886565	-0.513314	-0.876419	0.499732	0.388013	-0.225332	0.102405	0.858752	0.756526	0.0251428	-0.353239	-1.03388	-0.940128	-0.915787	-1.05753	-1.11761	-0.305542	-0.382218	-0.244001	-0.164154	-0.460695	-0.555294	-1.18852	-1.23497	-0.101682	3.1543	0.0932537	-0.490626	-0.0585432	0.856397	1.23429	1.16168	0.900357	0.771585	0.358178	-1.12976	0.465151
CG17490	CG17490-RG	FBgn0040009	chr2L	+	22537668	22537468	22538168	22536884	784	RpL5	FBgn0064225	22538230	562	lncRNA:CR46268	FBgn0278598	1	spermatogonia	0.00819069	0.0112441	0.00430881	0.0744878	0.0274266	0.00920029	0.0319493	0.0168242	0.011748	0.0150228	0.00504385	0.000897972	0.000587568	0.000922501	0	0.00267525	0	0.00127091	0	0.00433611	0	0	0.0224252	0.0182834	0	0.0044871	0.00697249	0.00737945	0.00403358	0.0045154	0.00267284	0.000369218	0	0.00317127	0.00508534	0	0.00164344	0.00159314	0.00785313	0	0	0	0.0347497	4.70635	1.36553	0.0716702	1.68659	0.612881	0.252528	0.485001	-0.22339	-0.517701	-0.539737	-0.51596	-0.581447	-0.391535	-0.581447	-0.491227	-0.581447	-0.273632	-0.581447	-0.581447	1.01049	0.716469	-0.581447	-0.262914	-0.0864785	-0.0575893	-0.295108	-0.260904	-0.391705	-0.555237	-0.581447	-0.356323	-0.220445	-0.581447	-0.464782	-0.468353	-0.0239635	-0.581447	-0.581447	-0.581447	1.88539	0.262067	0.302509	0.185327	0.174436	1.1513	-0.49896	-0.65234	1.3838
lncRNA:CR46268	lncRNA:CR46268-RE	FBgn0278598	chr2L	+	22538230	22538030	22538730	22537668	562	CG17490	FBgn0040009	22550064	11834	CG17493	FBgn0040010	6	cyst	0.268293	0.249653	0.284306	0.584261	0.576679	0.673203	0.563521	0.655093	0.505798	0.349831	0.128469	0.0841781	0.0775177	0.0521863	0	0.104494	0.0367367	0.0214598	0.038783	0.0201028	0.0214341	0.141888	0.315874	0.319745	0.413539	0.47148	0.75458	0.615752	0.60296	0.813187	0.12334	0.103838	0.0761631	0.119331	0.199942	0.141151	0.134195	0.149219	0.236406	0.0555849	0.150799	0.0314527	0.267549	1.29841	1.26726	1.6639	1.21319	1.58949	0.975981	0.335064	-0.574581	-0.756587	-0.783956	-0.888051	-1.1025	-0.673102	-0.951539	-1.01432	-0.94313	-1.01989	-1.01442	-0.519439	0.195523	0.211431	0.59686	0.83496	1.99831	1.42782	1.37525	2.23914	-0.595656	-0.675796	-0.789523	-0.612131	-0.280877	-0.522468	-0.551051	-0.489314	-0.131035	-0.874085	-0.48282	-0.973252	-0.00305807	1.07791	1.53208	1.5459	1.17006	0.544634	0.60946	-1.15409	-0.187522
CG17490	CG17490-RE	FBgn0040009	chr2L	+	22538230	22538030	22538730	22536884	1346	RpL5	FBgn0064225	22538290	60	lncRNA:CR46268	FBgn0278598	1	spermatogonia	0.00819069	0.0112441	0.00430881	0.0744878	0.0274266	0.00920029	0.0319493	0.0168242	0.011748	0.0150228	0.00504385	0.000897972	0.000587568	0.000922501	0	0.00267525	0	0.00127091	0	0.00433611	0	0	0.0224252	0.0182834	0	0.0044871	0.00697249	0.00737945	0.00403358	0.0045154	0.00267284	0.000369218	0	0.00317127	0.00508534	0	0.00164344	0.00159314	0.00785313	0	0	0	0.0347497	4.70635	1.36553	0.0716702	1.68659	0.612881	0.252528	0.485001	-0.22339	-0.517701	-0.539737	-0.51596	-0.581447	-0.391535	-0.581447	-0.491227	-0.581447	-0.273632	-0.581447	-0.581447	1.01049	0.716469	-0.581447	-0.262914	-0.0864785	-0.0575893	-0.295108	-0.260904	-0.391705	-0.555237	-0.581447	-0.356323	-0.220445	-0.581447	-0.464782	-0.468353	-0.0239635	-0.581447	-0.581447	-0.581447	1.88539	1.07791	1.53208	1.5459	1.17006	0.544634	0.60946	-1.15409	1.3838
lncRNA:CR46268	lncRNA:CR46268-RA	FBgn0278598	chr2L	+	22538290	22538090	22538790	22537668	622	CG17490	FBgn0040009	22550064	11774	CG17493	FBgn0040010	6	cyst	0.268293	0.249653	0.284306	0.584261	0.576679	0.673203	0.563521	0.655093	0.505798	0.349831	0.128469	0.0841781	0.0775177	0.0521863	0	0.104494	0.0367367	0.0214598	0.038783	0.0201028	0.0214341	0.141888	0.315874	0.319745	0.413539	0.47148	0.75458	0.615752	0.60296	0.813187	0.12334	0.103838	0.0761631	0.119331	0.199942	0.141151	0.134195	0.149219	0.236406	0.0555849	0.150799	0.0314527	0.267549	1.29841	1.26726	1.6639	1.21319	1.58949	0.975981	0.335064	-0.574581	-0.756587	-0.783956	-0.888051	-1.1025	-0.673102	-0.951539	-1.01432	-0.94313	-1.01989	-1.01442	-0.519439	0.195523	0.211431	0.59686	0.83496	1.99831	1.42782	1.37525	2.23914	-0.595656	-0.675796	-0.789523	-0.612131	-0.280877	-0.522468	-0.551051	-0.489314	-0.131035	-0.874085	-0.48282	-0.973252	-0.00305807	1.18918	1.60956	1.62952	1.22105	0.533474	0.620142	-1.15362	-0.187522
lncRNA:CR46268	lncRNA:CR46268-RB	FBgn0278598	chr2L	+	22547230	22547030	22547730	22537668	9562	CG17490	FBgn0040009	22550064	2834	CG17493	FBgn0040010	6	cyst	0.268293	0.249653	0.284306	0.584261	0.576679	0.673203	0.563521	0.655093	0.505798	0.349831	0.128469	0.0841781	0.0775177	0.0521863	0	0.104494	0.0367367	0.0214598	0.038783	0.0201028	0.0214341	0.141888	0.315874	0.319745	0.413539	0.47148	0.75458	0.615752	0.60296	0.813187	0.12334	0.103838	0.0761631	0.119331	0.199942	0.141151	0.134195	0.149219	0.236406	0.0555849	0.150799	0.0314527	0.267549	1.29841	1.26726	1.6639	1.21319	1.58949	0.975981	0.335064	-0.574581	-0.756587	-0.783956	-0.888051	-1.1025	-0.673102	-0.951539	-1.01432	-0.94313	-1.01989	-1.01442	-0.519439	0.195523	0.211431	0.59686	0.83496	1.99831	1.42782	1.37525	2.23914	-0.595656	-0.675796	-0.789523	-0.612131	-0.280877	-0.522468	-0.551051	-0.489314	-0.131035	-0.874085	-0.48282	-0.973252	-0.00305807	0.107635	0.0444668	0.0678026	0.0657489	-1.15105	0.654995	0.496053	-0.187522
CG17493	CG17493-RB	FBgn0040010	chr2L	+	22550064	22549864	22550564	22547230	2834	lncRNA:CR46268	FBgn0278598	22579072	29008	Slmap	FBgn0040011	3	mid_spermatocyte	0.607501	0.908685	0.36203	1.05902	0.483148	0.719328	0.434694	0.521741	0.982017	1.91782	1.98693	1.6018	0.993051	1.03059	1.01423	1.12905	0.898063	0.428817	0.407397	0.274695	0.473937	0.425451	0.595545	0.484426	0.343142	0.214975	0.281107	0.292974	0.264237	0.284046	0.303423	0.322238	0.381976	0.280849	0.337215	0.278089	0.118051	0.152062	0.430676	0.270943	0.623622	0.917592	0.341082	0.994447	-0.273881	0.246292	-0.380598	-0.188883	0.82485	2.88591	3.03811	2.18988	0.84915	0.931837	0.895803	1.14868	0.639945	-0.393542	-0.440719	-0.732986	-0.294169	-0.400954	-0.0263328	-0.271066	-0.582235	-0.864516	-0.718864	-0.692728	-0.756021	-0.712392	-0.669714	-0.628276	-0.496706	-0.719433	-0.59529	-0.725512	-1.07799	-1.00308	-0.389448	-0.74125	0.0355052	0.682957	-0.586774	0.99731	0.977596	1.01252	0.923168	0.144391	0.919955	-1.06435	1.32767
CG17493	CG17493-RC	FBgn0040010	chr2L	+	22550240	22550040	22550740	22547230	3010	lncRNA:CR46268	FBgn0278598	22579072	28832	Slmap	FBgn0040011	3	mid_spermatocyte	0.607501	0.908685	0.36203	1.05902	0.483148	0.719328	0.434694	0.521741	0.982017	1.91782	1.98693	1.6018	0.993051	1.03059	1.01423	1.12905	0.898063	0.428817	0.407397	0.274695	0.473937	0.425451	0.595545	0.484426	0.343142	0.214975	0.281107	0.292974	0.264237	0.284046	0.303423	0.322238	0.381976	0.280849	0.337215	0.278089	0.118051	0.152062	0.430676	0.270943	0.623622	0.917592	0.341082	0.994447	-0.273881	0.246292	-0.380598	-0.188883	0.82485	2.88591	3.03811	2.18988	0.84915	0.931837	0.895803	1.14868	0.639945	-0.393542	-0.440719	-0.732986	-0.294169	-0.400954	-0.0263328	-0.271066	-0.582235	-0.864516	-0.718864	-0.692728	-0.756021	-0.712392	-0.669714	-0.628276	-0.496706	-0.719433	-0.59529	-0.725512	-1.07799	-1.00308	-0.389448	-0.74125	0.0355052	0.682957	-0.586774	1.25678	1.14805	1.1436	1.09492	0.651166	0.500242	-1.15141	1.32767
Send1	Send1-RA	FBgn0031406	chr2L	-	2255050	2254550	2255250	2258000	2950	lncRNA:CR44787	FBgn0266022	2253045	2005	CG17234	FBgn0042187	4	late_spermatocyte	0.00070776	0.00146203	9.49424e-05	0	0	0	0.00292219	0.00315395	0	0	0.00193721	0.00190262	0.00312962	0.00357029	0	0.00391611	0.002117	0	0.00366765	0	0	0	0	0	0	0	0	0	0	0	0.000514682	0	0	0.00147911	0	0	0	0	0	0	0	0	0	-0.552126	-0.552126	-0.552126	1.72748	1.90828	-0.552126	-0.552126	0.959093	0.93211	1.8893	2.23307	-0.552126	2.50284	1.09935	-0.552126	2.30902	-0.552126	-0.552126	-0.552126	-0.552126	-0.552126	-0.552126	-0.552126	-0.552126	-0.552126	-0.552126	-0.552126	-0.150621	-0.552126	-0.552126	0.601731	-0.552126	-0.552126	-0.552126	-0.552126	-0.552126	-0.552126	-0.552126	-0.552126	-0.552126	0.0129994	0.00808487	0	0.021469	-0.16291	-0.908543	1.07145	3.94478
Slmap	Slmap-RA	FBgn0040011	chr2L	+	22579072	22578872	22579572	22550240	28832	CG17493	FBgn0040010	22751795	172723	lncRNA:CR43927	FBgn0264548	5	spermatid	2.43303	3.00653	1.91448	1.83719	2.16764	1.99162	2.09462	1.75692	2.1056	3.29159	3.41885	3.15245	2.82879	3.48694	2.64061	3.59321	2.77454	4.90732	4.65868	3.60144	3.80953	2.43744	2.14507	1.8996	1.50192	1.71385	1.36008	1.71059	1.53966	1.72921	2.1641	2.50209	2.01848	2.67192	1.29794	2.15943	1.41354	1.09739	3.10676	2.41064	1.84626	1.47801	2.99967	-0.659059	-0.293549	-0.488238	-0.374319	-0.747845	-0.362174	0.949651	1.09041	0.795749	0.437745	1.16572	0.229604	1.28328	0.37774	2.7368	2.46179	1.29238	1.52254	0.00487953	-0.31851	-0.590022	-1.0299	-0.795481	-1.18678	-0.799083	-0.988159	-0.778493	-0.297461	0.0763892	-0.458532	0.264241	-1.25552	-0.302625	-1.12766	-1.47734	0.74521	-0.02476	-0.649026	-1.05635	0.626756	0.464337	0.733028	0.682546	0.457558	0.740845	0.396625	-1.13747	0.651149
Slmap	Slmap-RD	FBgn0040011	chr2L	+	22579750	22579550	22580250	22550240	29510	CG17493	FBgn0040010	22751795	172045	lncRNA:CR43927	FBgn0264548	5	spermatid	2.43303	3.00653	1.91448	1.83719	2.16764	1.99162	2.09462	1.75692	2.1056	3.29159	3.41885	3.15245	2.82879	3.48694	2.64061	3.59321	2.77454	4.90732	4.65868	3.60144	3.80953	2.43744	2.14507	1.8996	1.50192	1.71385	1.36008	1.71059	1.53966	1.72921	2.1641	2.50209	2.01848	2.67192	1.29794	2.15943	1.41354	1.09739	3.10676	2.41064	1.84626	1.47801	2.99967	-0.659059	-0.293549	-0.488238	-0.374319	-0.747845	-0.362174	0.949651	1.09041	0.795749	0.437745	1.16572	0.229604	1.28328	0.37774	2.7368	2.46179	1.29238	1.52254	0.00487953	-0.31851	-0.590022	-1.0299	-0.795481	-1.18678	-0.799083	-0.988159	-0.778493	-0.297461	0.0763892	-0.458532	0.264241	-1.25552	-0.302625	-1.12766	-1.47734	0.74521	-0.02476	-0.649026	-1.05635	0.626756	0.926594	1.03823	1.07128	0.841317	0.439325	0.705132	-1.14446	0.651149
lncRNA:CR44787	lncRNA:CR44787-RA	FBgn0266022	chr2L	-	2258000	2257500	2258200	2259730	1730	lncRNA:CR44788	FBgn0266023	2255050	2950	Send1	FBgn0031406	9	adult_neuron	0.0086354	0.0113452	0.00672396	0.00366907	0	0	0.00266973	0.00576018	0.00718575	0.00210993	0.00575791	0.0115112	0.0338896	0.0190109	0	0.0153247	0.00604023	0.019606	0.0186321	0.0242755	0.0287701	0	0	0.00438314	0.00344873	0.000923841	0.0021395	0	0	0	0.00479168	0.00803038	0.0121237	0.00573821	0.00511804	0.00497421	0.00927407	0.00190835	0.00356271	0.0296256	0	0.045161	0	-0.457442	-0.795394	-0.795394	-0.54949	-0.264832	-0.133525	-0.601052	-0.265042	0.264885	2.32612	0.955673	-0.795394	0.616144	-0.239038	1.01048	0.920784	1.44058	1.85458	-0.795394	-0.795394	-0.39167	-0.477736	-0.710301	-0.598328	-0.795394	-0.795394	-0.795394	-0.35404	-0.055727	0.321302	-0.266856	-0.323979	-0.337227	0.058827	-0.619619	-0.467239	1.93338	-0.795394	3.36432	-0.795394	0.00363982	0.00404244	0	0.0120763	-0.21644	-0.874055	1.0905	0.754693
lncRNA:CR44788	lncRNA:CR44788-RA	FBgn0266023	chr2L	-	2259730	2259230	2259930	2263442	3712	CG4270	FBgn0031407	2258000	1730	lncRNA:CR44787	FBgn0266022	7	various_somatic_cell	0.00231451	0.0026228	0.00216048	0.00406536	0	0.00631558	0	0	0	0	0.0014599	0.00386082	0.000757243	0.00254921	0	0.00497895	0.00410928	0.00795568	0.00308541	0.000688602	0.00738438	0	0.0108131	0	0.00695862	0.00224604	0	0	0	0	0.0011673	0.00115508	0	0.00686765	0	0	0.0113096	0.00333945	0.00151316	0	0	0	0	0.548529	-0.725123	1.25351	-0.725123	-0.725123	-0.725123	-0.725123	-0.267745	0.48445	-0.487883	0.0735283	-0.725123	0.834752	0.562291	1.76734	0.241518	-0.509388	1.58836	-0.725123	2.66257	-0.725123	1.45497	-0.0214524	-0.725123	-0.725123	-0.725123	-0.725123	-0.359414	-0.363242	-0.725123	1.42647	-0.725123	-0.725123	2.81812	0.321106	-0.251058	-0.725123	-0.725123	-0.725123	-0.725123	0.0103995	0.00202122	0.00226009	0.0281781	-0.585277	-0.569387	1.15466	0.279756
CG4270	CG4270-RA	FBgn0031407	chr2L	+	2263442	2263242	2263942	2259730	3712	lncRNA:CR44788	FBgn0266023	2265321	1879	CG34049	FBgn0054049	5	spermatid	1.22459	1.32986	1.10093	0.853978	1.34972	1.12342	0.963943	0.668727	0.540285	0.530197	0.586484	0.859733	0.858022	1.32828	0.411105	1.51839	1.63277	2.68593	2.74806	2.52157	2.75685	1.66808	1.44384	1.007	0.579498	0.916467	0.513886	0.569989	0.708008	0.569532	1.39994	1.65417	1.39074	1.7834	0.680618	1.53722	0.605643	0.573934	1.49815	1.56206	1.26505	1.19226	1.92679	-0.57066	0.192669	-0.155783	-0.401339	-0.855902	-1.05367	-1.06921	-0.982536	-0.561799	-0.564432	0.159654	-1.25258	0.452375	0.628489	2.25011	2.34577	1.99704	2.35931	0.682868	0.337589	-0.335049	-0.993294	-0.474441	-1.09432	-1.00793	-0.795418	-1.00864	0.269986	0.66144	0.25583	0.860427	-0.837593	0.481374	-0.953036	-1.00186	0.421218	0.519614	0.0622923	-0.0497835	1.08121	0.0150793	0.00673739	0.0158206	0.110029	-0.654934	-0.49612	1.15105	0.272554
CG34049	CG34049-RB	FBgn0054049	chr2L	-	2265321	2264821	2265521	2269140	3819	CG17242	FBgn0250841	2263442	1879	CG4270	FBgn0031407	5	spermatid	0.162172	0.194739	0.131205	0.0729577	0.126247	0.133926	0.120276	0.0644211	0.0567978	0.0450575	0.0546833	0.118365	0.228273	0.295401	0.117501	0.285077	0.319582	0.413823	0.339596	0.325121	0.388187	0.199864	0.135283	0.162949	0.0746298	0.107287	0.0733013	0.0949251	0.125768	0.0324972	0.137733	0.171834	0.182272	0.181519	0.0865815	0.173337	0.0629244	0.0395046	0.200366	0.229239	0.198456	0.085031	0.226272	-0.893273	-0.359705	-0.282816	-0.419489	-0.978747	-1.05508	-1.17263	-1.07625	-0.438623	0.661849	1.33399	-0.447271	1.23061	1.5761	2.51971	1.7765	1.63156	2.26303	0.377399	-0.269228	0.00778435	-0.876531	-0.549545	-0.889833	-0.67332	-0.364502	-1.29839	-0.244698	0.0967502	0.20126	0.193715	-0.756862	0.111798	-0.993734	-1.22823	0.382429	0.671522	0.363303	-0.772386	0.64182	0.0155992	0.00404244	0.00226009	0.0563562	-0.548108	-0.606107	1.15421	0.569717
CG17242	CG17242-RA	FBgn0250841	chr2L	-	2269140	2268640	2269340	2279714	10574	lncRNA:CR43753	FBgn0264084	2265321	3819	CG34049	FBgn0054049	7	various_somatic_cell	0.0351455	0.0109212	0.00923698	0.0131026	0.00569231	0.00836495	0.0096714	0	0.00933856	0.00847504	0.00891707	0.00428802	0.00623222	0.00615508	0	0.0109872	0.00290951	0.0364459	0.0318704	0.0341318	0	0	0	0.0157223	0.00362893	0.0087872	0.00332292	0.00975713	0	0.0160204	0.0163901	0.0125377	0.00243609	0.0231753	0.00114119	0.0168389	0.00464482	0.00209508	0.0339517	0	0	0.0235268	1.01526	-0.138395	-0.18492	-0.16814	-0.159938	-0.220659	-0.162027	-0.167449	-0.164674	-0.193737	-0.18153	-0.182015	-0.220659	-0.151676	-0.202392	0.00816447	-0.0205628	-0.00636433	-0.220659	-0.220659	-0.220659	-0.121947	-0.197875	-0.165489	-0.199796	-0.1594	-0.220659	-0.120076	-0.117755	-0.141942	-0.205364	-0.0751541	-0.213494	-0.114937	-0.191497	-0.207505	-0.00749493	-0.220659	-0.220659	-0.0729477	6.15361	0.0103995	0.000673739	0	0.0308617	-0.558134	-0.596356	1.15449	0.241642
lncRNA:CR43927	lncRNA:CR43927-RA	FBgn0264548	chr2L	-	22751795	22751295	22751995	22756349	4554	CG40006	FBgn0058006	22579750	172045	Slmap	FBgn0040011	7	various_somatic_cell	0.00156121	0.000639971	0.00242518	0.00175401	0	0	0	0	0.0017739	0	0.000710183	0.0012536	0.00171674	0	0	0.00431105	0	0	0	0	0	0	0	0	0	0.00187796	0	0	0	0	0	0	0.0256637	0	0	0.0211929	0	0	0.0021942	0	0	0	0	0.037185	-0.301106	-0.301106	-0.301106	-0.301106	0.0410215	-0.301106	-0.164135	-0.0593272	0.0299983	-0.301106	-0.301106	0.530356	-0.301106	-0.301106	-0.301106	-0.301106	-0.301106	-0.301106	-0.301106	-0.301106	-0.301106	0.0610919	-0.301106	-0.301106	-0.301106	-0.301106	-0.301106	-0.301106	4.6486	-0.301106	-0.301106	3.78632	-0.301106	-0.301106	0.122083	-0.301106	-0.301106	-0.301106	-0.301106	0.19447	0.0269496	0.0248609	0.0241526	1.11993	-0.316421	-0.803511	-1.92201
CG40006	CG40006-RA	FBgn0058006	chr2L	-	22756349	22755849	22756549	22798276	41927	CG40439	FBgn0058439	22751795	4554	lncRNA:CR43927	FBgn0264548	7	various_somatic_cell	0.723326	0.597025	0.860751	0.654403	0.165797	0.213948	0.113924	0.252054	0.302202	0.510121	0.670059	0.819972	1.4171	0.554923	1.49425	1.0789	1.1817	0.110082	0.254669	0.124505	0.827863	0.172223	0.0791753	0.0881838	0.118126	0.118161	0.11568	0.0631225	0.42023	0.0741044	0.0754654	0.0630204	7.15658	0.610906	0.317518	7.50023	0.0793824	0.113468	0.119	0.18689	0.519897	0.0844043	0.11083	-0.0435702	-0.352445	-0.322006	-0.385237	-0.297917	-0.266216	-0.134779	-0.0336731	0.061095	0.43857	-0.106457	0.48734	0.224775	0.289762	-0.387665	-0.296264	-0.378548	0.0660833	-0.348383	-0.407203	-0.401508	-0.38258	-0.382558	-0.384127	-0.417351	-0.191603	-0.410409	-0.409548	-0.417416	4.06681	-0.0710673	-0.256533	4.28405	-0.407072	-0.385525	-0.382028	-0.339111	-0.128599	-0.403898	-0.387193	0.757602	0.251978	0.472358	0.169069	-0.29233	1.11359	-0.821258	-0.527803
lncRNA:CR43753	lncRNA:CR43753-RA	FBgn0264084	chr2L	-	2279714	2279214	2279914	2285003	5289	lncRNA:CR43754	FBgn0264085	2269140	10574	CG17242	FBgn0250841	5	spermatid	0.165317	0.231249	0.109669	0.0443603	0.111314	0.103814	0.0674357	0.0659826	0.0617866	0.0443612	0.251013	0.301644	0.434361	0.28457	0.285961	0.408865	0.370208	0.320778	0.309551	0.306323	0.390159	0	0.187151	0.139276	0.0633684	0.068687	0.0301798	0.0420168	0.0512389	0.0522459	0.141334	0.160447	0.169633	0.201081	0.059983	0.112944	0.105368	0.0517712	0.154106	0.211626	0.150481	0.150108	0.147145	-1.01608	-0.453644	-0.516651	-0.822238	-0.834445	-0.869693	-1.01607	0.719878	1.1452	2.26007	1.00177	1.01345	2.04589	1.72116	1.30593	1.21162	1.18451	1.88876	-1.38872	0.183414	-0.218756	-0.856405	-0.811727	-1.1352	-1.03577	-0.958297	-0.949838	-0.201463	-0.0409129	0.0362581	0.300427	-0.884844	-0.439956	-0.503594	-0.953825	-0.0941788	0.389014	-0.124624	-0.127761	-0.152649	0.000519974	0.000673739	0	0.0134181	-0.532217	-0.621336	1.15355	1.0763
CG40439	CG40439-RA	FBgn0058439	chr2L	-	22798276	22797776	22798476	22844220	45944	CG17715	FBgn0041004	22756349	41927	CG40006	FBgn0058006	9	adult_neuron	0.0146169	0.0203163	0.0104278	0.0157229	0	0.0442591	0.0151725	0.0460263	0.00757907	0.0331119	0.0330468	0.0279504	0.018842	0.0139873	0.0335354	0.0157354	0.000962187	0.0098396	0.0128578	0.0263635	0.0107009	0	0.012698	0.00457293	0	0.00972239	0.00390244	0	0.00367777	0.0126298	0.00595678	0.00703187	0.0103126	0.0101325	0.00318492	0.00497587	0	0.00405115	0.00601326	0.00593456	0.0228071	0.0913793	0	0.0636275	-0.840926	1.70534	0.0319665	1.80702	-0.404894	1.06403	1.06029	0.767092	0.243072	-0.0362229	1.0884	0.0643472	-0.78557	-0.274843	-0.101202	0.675795	-0.225294	-0.840926	-0.110396	-0.57784	-0.840926	-0.281587	-0.616414	-0.840926	-0.62934	-0.114319	-0.498226	-0.436375	-0.247631	-0.257992	-0.657694	-0.554659	-0.840926	-0.607859	-0.494977	-0.499505	0.47119	4.41622	-0.840926	0.0946353	0.24322	0.27347	0.203956	0.0862031	0.954108	-1.04031	0.962205
lncRNA:CR44221	lncRNA:CR44221-RA	FBgn0265152	chr2L	+	228037	227837	228537	223519	4518	lncRNA:CR44222	FBgn0265153	232487	4450	CG13693	FBgn0031235	4	late_spermatocyte	0.0545418	0.0628284	0.0495619	0.0290865	0.0611358	0.0391426	0.0661907	0.0680105	0.053346	0.0451391	0.0312303	0.0432906	0.0895101	0.0791141	0.0491642	0.113914	0.103255	0.048386	0.0580203	0.0441516	0.108823	0.14021	0.0393124	0.0533155	0.0675158	0.0455178	0.0757669	0.0653011	0.085032	0.0751095	0.0355605	0.0346427	0.0439522	0.0249691	0.0339774	0.05677	0.0422399	0.0527557	0.0351856	0.00505637	0	0.0286098	0.00996319	-0.869993	0.225362	-0.526305	0.398126	0.46032	-0.0408702	-0.321358	-0.796725	-0.384536	1.19512	0.839812	-0.183793	2.02916	1.66488	-0.210391	0.118885	-0.355109	1.85519	2.92791	-0.520501	-0.0419129	0.443415	-0.308416	0.725413	0.36772	1.04207	0.702945	-0.648731	-0.680098	-0.361926	-1.01072	-0.702836	0.0761507	-0.420446	-0.0610466	-0.661544	-1.69128	-1.86409	-0.886284	-1.52358	0.019759	0.00741113	0.0113004	0.021469	-0.824144	-0.288349	1.11249	0.342184
CG17715	CG17715-RA	FBgn0041004	chr2L	+	22844220	22844020	22844720	22798276	45944	CG40439	FBgn0058439	22924795	80575	lt	FBgn0002566	1	spermatogonia	1.2813	1.17125	1.39376	2.75845	1.81884	2.4389	2.28912	2.82398	2.17995	2.01138	1.32381	0.546038	0.257997	0.246788	0.686284	0.524436	0.209783	0.286646	0.261767	0.201672	0.216678	1.78627	2.35241	1.94593	2.30759	1.43853	1.7802	1.80855	1.51502	1.57352	0.941196	0.796675	0.987153	1.15107	1.33319	1.00526	0.689836	0.701212	0.65517	0.50828	1.69108	2.30086	0.900599	1.85388	0.674627	1.45283	1.26485	1.93613	1.12785	0.916274	0.0533479	-0.922788	-1.28429	-1.29836	-0.746774	-0.9499	-1.3448	-1.24834	-1.27956	-1.35498	-1.33615	0.633757	1.34429	0.834134	1.28803	0.197328	0.626133	0.66172	0.29332	0.366749	-0.426849	-0.608229	-0.369171	-0.163446	0.0651227	-0.346449	-0.742316	-0.728039	-0.785823	-0.970177	0.51429	1.27959	-0.477799	0.662967	0.792317	0.768429	0.682983	0.772536	0.356962	-1.1295	-0.250934
lncRNA:CR43754	lncRNA:CR43754-RA	FBgn0264085	chr2L	-	2285003	2284503	2285203	2285163	160	CG4271	FBgn0031409	2279714	5289	lncRNA:CR43753	FBgn0264084	10	secretory_cell_of_the_male_reproductive_gland	0.0591488	0.0311395	0.0837452	0.00244563	0	0.0158253	0.00653775	0.00849979	0.00718669	0.0457715	0.121478	0.0614482	0.0215297	0.0174053	0.171642	0.0299722	0.00307846	0.0128963	0.0145399	0.00884367	0.0114104	0	0.0124155	0.00508305	0	0.00274209	0	0.0120394	0	0.0102763	0.0024811	0.00250823	0.0169809	0.00464498	0.0013712	0.00641847	0.00918379	0.00209109	0.00257253	0.002412	1.66543	0	0.0467912	-0.215922	-0.225235	-0.164973	-0.20034	-0.192868	-0.197869	-0.0509397	0.237345	0.00875604	-0.143251	-0.158957	0.428369	-0.111103	-0.213513	-0.176127	-0.169868	-0.191559	-0.181785	-0.225235	-0.177958	-0.205879	-0.225235	-0.214794	-0.225235	-0.17939	-0.225235	-0.186104	-0.215787	-0.215684	-0.160573	-0.207547	-0.220014	-0.200794	-0.190264	-0.217272	-0.215439	-0.21605	6.11662	-0.225235	-0.0470568	0.0291186	0.00404244	0.00678026	0.0415962	-0.6415	-0.51073	1.15223	-1.42726
CG4271	CG4271-RA	FBgn0031409	chr2L	+	2285163	2284963	2285663	2285003	160	lncRNA:CR43754	FBgn0264085	2286873	1710	CG31681	FBgn0051681	10	secretory_cell_of_the_male_reproductive_gland	0.0637787	0.00658297	0.112621	0.00745813	0	0	0	0.009988	0.00818641	0.00875168	0.0175426	0.00684369	0.00497377	0.00185457	0.0419829	0.0041238	0	0.00261135	0.00314969	0.00102688	0	0	0	0	0	0.00416921	0.00329153	0	0	0	0	0.000741393	0.00746575	0.00111659	0.00124007	0.000356997	0.00130555	0	0.00414749	0	2.34121	0	0.0676088	-0.152409	-0.172591	-0.172591	-0.172591	-0.145563	-0.150438	-0.148908	-0.125119	-0.154072	-0.159132	-0.167573	-0.0589815	-0.161432	-0.172591	-0.165525	-0.164068	-0.169812	-0.172591	-0.172591	-0.172591	-0.172591	-0.172591	-0.161309	-0.163684	-0.172591	-0.172591	-0.172591	-0.172591	-0.170585	-0.152388	-0.16957	-0.169236	-0.171625	-0.169058	-0.172591	-0.161368	-0.172591	6.16295	-0.172591	0.0103646	0.0275586	0.00404244	0.00678026	0.0415962	-0.6415	-0.51073	1.15223	-4.0966
CG31681	CG31681-RA	FBgn0051681	chr2L	-	2286873	2286373	2287073	2287933	1060	CG42658	FBgn0261523	2285163	1710	CG4271	FBgn0031409	3	mid_spermatocyte	0.0114227	0.0239379	0.000876307	0.0126635	0.0108868	0.0061959	0	0	0.0116175	0.0250168	0.0717093	0.0536247	0.0288922	0.0126471	0.144392	0.0351284	0.00852503	0.00347608	0.000408312	0.00569863	0	0	0	0	0	0.00165726	0.00297987	0	0	0	0.00158795	0.00190118	0	0.000860501	0	0.000314902	0	0	0.0066888	0.002412	0	0	0.00762314	0.0469839	-0.0202909	-0.19792	-0.432537	-0.432537	0.0073782	0.514762	2.28284	1.59804	0.661509	0.0463642	5.03507	0.897652	-0.109724	-0.30091	-0.417075	-0.21675	-0.432537	-0.432537	-0.432537	-0.432537	-0.432537	-0.369782	-0.3197	-0.432537	-0.432537	-0.432537	-0.372407	-0.360546	-0.432537	-0.399953	-0.432537	-0.420613	-0.432537	-0.432537	-0.179256	-0.341203	-0.432537	-0.432537	-0.143876	0.00935954	0.00404244	0.00452017	0.0697743	-0.583656	-0.571022	1.15468	4.77172
CG42658	CG42658-RA	FBgn0261523	chr2L	-	2287933	2287433	2288133	2289416	1483	CG17237	FBgn0031410	2286873	1060	CG31681	FBgn0051681	4	late_spermatocyte	0.30171	0.471446	0.152834	0.128972	0.193442	0.144235	0.104628	0.0724931	0.0875546	0.160807	0.364077	0.850374	1.15668	0.957695	0.53983	0.885253	0.986199	0.466917	0.407052	0.388322	0.591494	0.0918203	0.178107	0.109949	0.0770615	0.139813	0.0802822	0.0608701	0.0997237	0.127776	0.178456	0.197701	0.151706	0.213659	0.108885	0.201863	0.0956382	0.0779306	0.214472	0.289935	0.223949	0.289908	0.372868	-0.598279	-0.374988	-0.545416	-0.682596	-0.793895	-0.741729	-0.488018	0.216009	1.9003	2.96121	2.27201	0.82473	2.0211	2.37073	0.572195	0.364852	0.299981	1.00367	-0.726955	-0.4281	-0.664165	-0.778072	-0.560733	-0.766918	-0.834151	-0.699582	-0.602423	-0.426892	-0.360236	-0.519539	-0.304964	-0.66785	-0.345821	-0.713732	-0.775062	-0.30215	-0.0407834	-0.269327	-0.0408772	0.246456	0.0140393	0.00606365	0.0406815	0.179803	-0.755256	-0.378806	1.13406	1.62513
CG17237	CG17237-RA	FBgn0031410	chr2L	-	2289416	2288916	2289616	2290698	1282	robl22E	FBgn0028570	2287933	1483	CG42658	FBgn0261523	5	spermatid	2.28031	2.73122	1.84476	1.4373	1.66977	1.8032	1.57052	1.17118	1.02453	1.01617	2.12159	2.92726	2.95753	3	2.78125	3.22535	3.1482	5.39938	5.15032	4.54145	4.21704	2.81226	2.31031	1.47571	1.0748	1.60455	0.796488	0.975625	0.952876	1.08914	2.28988	2.77394	2.10826	3.23112	1.12424	2.19459	1.10979	1.04402	2.64176	3.77683	1.75317	1.60049	3.31041	-0.70424	-0.510039	-0.398566	-0.592948	-0.926554	-1.04906	-1.05605	-0.132593	0.540456	0.565742	0.601225	0.41848	0.789475	0.725031	2.60564	2.39757	1.88893	1.61792	0.444384	0.0250678	-0.67215	-1.00706	-0.564516	-1.23956	-1.08992	-1.10892	-0.995086	0.00799717	0.412372	-0.143729	0.794297	-0.965768	-0.0716078	-0.977835	-1.03278	0.301955	1.25018	-0.440361	-0.567909	0.860533	0.00987951	0.00471617	0.0316412	0.146258	-0.747127	-0.3889	1.13603	0.566118
robl22E	robl22E-RA	FBgn0028570	chr2L	-	2290698	2290198	2290898	2300103	9405	CG31949	FBgn0051949	2289416	1282	CG17237	FBgn0031410	5	spermatid	1.15836	1.50824	0.843523	0.699992	0.942732	0.828643	0.690127	0.510645	0.518939	0.475103	0.739618	1.25779	1.71969	1.87741	0.932716	1.85385	2.49593	2.20251	2.77542	4.25219	2.37496	1.50654	1.03716	0.680352	0.424831	0.731848	0.425417	0.394915	0.495166	0.32444	0.984303	1.07849	0.906855	1.23067	0.507427	0.989977	0.544003	0.464533	1.35327	1.65164	1.17288	0.809246	1.47222	-0.569826	-0.268062	-0.409892	-0.582089	-0.805213	-0.794903	-0.849397	-0.520564	0.123603	0.697821	0.893889	-0.280512	0.864607	1.66281	1.29804	2.01025	3.84611	1.51243	0.432846	-0.150668	-0.594241	-0.911893	-0.530223	-0.911165	-0.949083	-0.824456	-1.0367	-0.216382	-0.0992927	-0.312663	0.0898908	-0.809213	-0.209328	-0.763744	-0.862537	0.242303	0.613226	0.0180435	-0.434005	0.390173	0.00987951	0.00404244	0.0406815	0.135523	-0.825897	-0.285923	1.11182	0.838365
robl22E	robl22E-RB	FBgn0028570	chr2L	-	2290738	2290238	2290938	2300103	9365	CG31949	FBgn0051949	2289416	1322	CG17237	FBgn0031410	5	spermatid	1.15836	1.50824	0.843523	0.699992	0.942732	0.828643	0.690127	0.510645	0.518939	0.475103	0.739618	1.25779	1.71969	1.87741	0.932716	1.85385	2.49593	2.20251	2.77542	4.25219	2.37496	1.50654	1.03716	0.680352	0.424831	0.731848	0.425417	0.394915	0.495166	0.32444	0.984303	1.07849	0.906855	1.23067	0.507427	0.989977	0.544003	0.464533	1.35327	1.65164	1.17288	0.809246	1.47222	-0.569826	-0.268062	-0.409892	-0.582089	-0.805213	-0.794903	-0.849397	-0.520564	0.123603	0.697821	0.893889	-0.280512	0.864607	1.66281	1.29804	2.01025	3.84611	1.51243	0.432846	-0.150668	-0.594241	-0.911893	-0.530223	-0.911165	-0.949083	-0.824456	-1.0367	-0.216382	-0.0992927	-0.312663	0.0898908	-0.809213	-0.209328	-0.763744	-0.862537	0.242303	0.613226	0.0180435	-0.434005	0.390173	0.00987951	0.00404244	0.0406815	0.127472	-0.841711	-0.263719	1.10543	0.838365
lt	lt-RA	FBgn0002566	chr2L	+	22924795	22924595	22925295	22844220	80575	CG17715	FBgn0041004	22981816	57021	cta	FBgn0000384	6	cyst	1.27838	1.12565	1.42496	2.25486	1.16452	1.64912	1.95644	2.70432	2.10213	1.63416	1.38429	0.91722	0.7476	0.515317	0.765575	0.74408	0.52612	0.292653	0.333522	0.245013	0.324795	1.40913	1.66005	2.03994	2.40205	0.880752	1.73864	1.7749	2.33419	1.45421	1.35563	1.31259	1.81034	1.01658	1.22821	2.02444	0.449946	0.560585	1.16185	0.511562	1.25491	1.5437	0.949092	1.47765	-0.172286	0.561029	1.02607	2.15778	1.24653	0.53838	0.160274	-0.546514	-0.803188	-1.15469	-0.775988	-0.808514	-1.13834	-1.49163	-1.42978	-1.56372	-1.44299	0.19786	0.577556	1.15243	1.70039	-0.601698	0.696483	0.751361	1.59769	0.266081	0.116899	0.0517678	0.80499	-0.396162	-0.0759077	1.12897	-1.25361	-1.08618	-0.176332	-1.16037	-0.0355055	0.401498	-0.498284	0.434178	0.993092	0.958276	0.727263	0.693631	0.452657	-1.14629	-0.340163
cta	cta-RA	FBgn0000384	chr2L	+	22981816	22981616	22982316	22924795	57021	lt	FBgn0002566	23025419	43603	Cht10	FBgn0250907	6	cyst	2.96426	2.21375	3.6599	4.77609	2.97006	4.06507	4.29049	6.12717	5.61008	4.41625	2.84748	0.682941	0.318318	0.366934	1.09668	0.835876	0.213156	0.32235	0.404181	0.210288	0.294105	2.29589	4.59867	5.07178	6.05598	4.72886	6.09461	6.24703	4.11386	5.71508	2.82291	2.27477	2.73638	2.31797	4.50201	2.94197	1.99358	3.05058	2.3428	1.20494	3.53177	2.2164	1.86491	0.930979	0.00298423	0.565637	0.681465	1.62521	1.35951	0.746081	-0.0600029	-1.17222	-1.35957	-1.33459	-0.959626	-1.09363	-1.41361	-1.3575	-1.31545	-1.41508	-1.37201	-0.343431	0.839819	1.08292	1.58863	0.906713	1.60848	1.6868	0.590705	1.41347	-0.0726269	-0.354282	-0.117091	-0.332084	0.790148	-0.0114534	-0.498768	0.0443582	-0.319326	-0.903997	0.29161	-0.384274	-0.56488	0.826239	1.51322	1.69958	1.22239	0.144786	0.919715	-1.0645	-0.72531
CG31949	CG31949-RA	FBgn0051949	chr2L	+	2300103	2299903	2300603	2290738	9365	robl22E	FBgn0028570	2307948	7845	CG16995	FBgn0031412	5	spermatid	1.26623	1.70473	0.887735	0.694295	1.12414	0.666066	0.810578	0.455676	0.500903	1.14382	1.65581	1.99562	2.89902	2.12014	2.1187	2.61204	1.97176	2.81707	2.59282	2.22184	2.28487	1.63407	1.14423	0.815523	0.518534	0.722622	0.365509	0.545516	0.471698	0.572954	1.05278	1.17083	0.966388	1.43277	0.556449	1.11122	0.664137	0.496262	1.16897	1.54322	0.807957	0.8808	1.32164	-0.776519	-0.192917	-0.814846	-0.618641	-1.10049	-1.03909	-0.166204	0.528927	0.990298	2.21684	1.15936	1.1574	1.8272	0.957897	2.10558	1.80111	1.29743	1.38301	0.499412	-0.165636	-0.611928	-1.01515	-0.73806	-1.22291	-0.978518	-1.07874	-0.941265	-0.289806	-0.12952	-0.407098	0.226108	-0.963673	-0.210459	-0.817464	-1.04539	-0.132055	0.376074	-0.622201	-0.523301	0.0752341	0.00467977	0.00538991	0.0655425	0.124789	-1.00252	0.00506056	0.99746	0.941343
Cht10	Cht10-RB	FBgn0250907	chr2L	-	23025419	23024919	23025619	23068191	42772	Spf45	FBgn0086683	22981816	43603	cta	FBgn0000384	7	various_somatic_cell	0.0844492	0.0633623	0.104718	0.145529	0.0330334	0.0141453	0.0224599	0.0313815	0.0593586	0.0580821	0.0891332	0.107119	0.0987372	0.0664553	0.253446	0.0685471	0.0272606	0.0218678	0.0267316	0.00683383	0.0103996	0	0.0506188	0.034787	0.027137	0.0301255	0.0698793	0.0369528	0.428368	0.0682491	0.0232473	0.0157658	0.258974	0.0305544	0.0266384	0.702118	0.0302815	0.0328629	0.035178	0.0762575	0.172857	0.0482324	0.0383601	0.471235	-0.396675	-0.542398	-0.478251	-0.40942	-0.193575	-0.203424	0.0361376	0.174901	0.110233	-0.138824	1.30382	-0.122686	-0.441213	-0.482819	-0.445294	-0.598807	-0.571297	-0.651531	-0.261003	-0.383147	-0.442167	-0.41911	-0.112407	-0.366437	2.65336	-0.124984	-0.472176	-0.529897	1.34647	-0.415802	-0.446013	4.76536	-0.417907	-0.397991	-0.38013	-0.0631989	0.682069	-0.279415	-0.35558	0.531414	0.00808487	0.0135605	0.01476	-1.13818	0.400561	0.737623	-0.724818
Cht10	Cht10-RC	FBgn0250907	chr2L	-	23025828	23025328	23026028	23068191	42363	Spf45	FBgn0086683	22981816	44012	cta	FBgn0000384	7	various_somatic_cell	0.0844492	0.0633623	0.104718	0.145529	0.0330334	0.0141453	0.0224599	0.0313815	0.0593586	0.0580821	0.0891332	0.107119	0.0987372	0.0664553	0.253446	0.0685471	0.0272606	0.0218678	0.0267316	0.00683383	0.0103996	0	0.0506188	0.034787	0.027137	0.0301255	0.0698793	0.0369528	0.428368	0.0682491	0.0232473	0.0157658	0.258974	0.0305544	0.0266384	0.702118	0.0302815	0.0328629	0.035178	0.0762575	0.172857	0.0482324	0.0383601	0.471235	-0.396675	-0.542398	-0.478251	-0.40942	-0.193575	-0.203424	0.0361376	0.174901	0.110233	-0.138824	1.30382	-0.122686	-0.441213	-0.482819	-0.445294	-0.598807	-0.571297	-0.651531	-0.261003	-0.383147	-0.442167	-0.41911	-0.112407	-0.366437	2.65336	-0.124984	-0.472176	-0.529897	1.34647	-0.415802	-0.446013	4.76536	-0.417907	-0.397991	-0.38013	-0.0631989	0.682069	-0.279415	-0.35558	0.576131	0.0134748	0.0135605	0.01476	-0.635977	-0.516667	1.15264	-0.724818
Cht10	Cht10-RA	FBgn0250907	chr2L	-	23025915	23025415	23026115	23068191	42276	Spf45	FBgn0086683	22981816	44099	cta	FBgn0000384	7	various_somatic_cell	0.0844492	0.0633623	0.104718	0.145529	0.0330334	0.0141453	0.0224599	0.0313815	0.0593586	0.0580821	0.0891332	0.107119	0.0987372	0.0664553	0.253446	0.0685471	0.0272606	0.0218678	0.0267316	0.00683383	0.0103996	0	0.0506188	0.034787	0.027137	0.0301255	0.0698793	0.0369528	0.428368	0.0682491	0.0232473	0.0157658	0.258974	0.0305544	0.0266384	0.702118	0.0302815	0.0328629	0.035178	0.0762575	0.172857	0.0482324	0.0383601	0.471235	-0.396675	-0.542398	-0.478251	-0.40942	-0.193575	-0.203424	0.0361376	0.174901	0.110233	-0.138824	1.30382	-0.122686	-0.441213	-0.482819	-0.445294	-0.598807	-0.571297	-0.651531	-0.261003	-0.383147	-0.442167	-0.41911	-0.112407	-0.366437	2.65336	-0.124984	-0.472176	-0.529897	1.34647	-0.415802	-0.446013	4.76536	-0.417907	-0.397991	-0.38013	-0.0631989	0.682069	-0.279415	-0.35558	0.569892	0.0134748	0.0135605	0.01476	-0.635977	-0.516667	1.15264	-0.724818
Spf45	Spf45-RC	FBgn0086683	chr2L	-	23068191	23067691	23068391	23069005	814	lncRNA:CR43242	FBgn0262887	23025915	42276	Cht10	FBgn0250907	1	spermatogonia	0.830591	0.982612	0.707749	1.73921	1.44011	1.51852	1.60256	1.71703	1.85068	1.69114	1.38525	0.772655	0.56228	0.519659	0.812568	0.517768	0.246195	0.404994	0.392118	0.228903	0.285377	0.653193	0.929057	0.939974	0.710525	0.581342	0.948696	0.981732	0.664934	1.00047	0.755956	0.730248	0.735331	0.550412	0.760668	0.695156	0.439007	0.60197	0.822739	0.376949	0.583945	0.400424	0.673888	2.02961	1.3615	1.53665	1.72438	1.98007	2.27859	1.92224	1.23895	-0.129412	-0.599334	-0.694538	-0.0402574	-0.698762	-1.30538	-0.950668	-0.979429	-1.34401	-1.21786	-0.396259	0.219947	0.244333	-0.268195	-0.556754	0.263814	0.337607	-0.370032	0.379462	-0.166715	-0.22414	-0.212784	-0.625843	-0.156188	-0.302524	-0.874693	-0.510677	-0.0175391	-1.01331	-0.550941	-0.960877	-0.350032	1.9317	2.45982	2.35275	1.88525	0.743634	0.393203	-1.13684	0.473385
Spf45	Spf45-RA	FBgn0086683	chr2L	-	23068386	23067886	23068586	23069005	619	lncRNA:CR43242	FBgn0262887	23025915	42471	Cht10	FBgn0250907	1	spermatogonia	0.830591	0.982612	0.707749	1.73921	1.44011	1.51852	1.60256	1.71703	1.85068	1.69114	1.38525	0.772655	0.56228	0.519659	0.812568	0.517768	0.246195	0.404994	0.392118	0.228903	0.285377	0.653193	0.929057	0.939974	0.710525	0.581342	0.948696	0.981732	0.664934	1.00047	0.755956	0.730248	0.735331	0.550412	0.760668	0.695156	0.439007	0.60197	0.822739	0.376949	0.583945	0.400424	0.673888	2.02961	1.3615	1.53665	1.72438	1.98007	2.27859	1.92224	1.23895	-0.129412	-0.599334	-0.694538	-0.0402574	-0.698762	-1.30538	-0.950668	-0.979429	-1.34401	-1.21786	-0.396259	0.219947	0.244333	-0.268195	-0.556754	0.263814	0.337607	-0.370032	0.379462	-0.166715	-0.22414	-0.212784	-0.625843	-0.156188	-0.302524	-0.874693	-0.510677	-0.0175391	-1.01331	-0.550941	-0.960877	-0.350032	1.84643	2.21525	2.23522	1.73899	0.541441	0.61253	-1.15397	0.473385
lncRNA:CR43242	lncRNA:CR43242-RA	FBgn0262887	chr2L	+	23069005	23068805	23069505	23068386	619	Spf45	FBgn0086683	23173073	104068	lncRNA:CR44268	FBgn0265254	6	cyst	0.191394	0.040872	0.32075	0.141206	0.05602	0.118633	0.0466331	0.0220258	0.0116394	0.00598616	0.011052	0.0171585	0.0241552	0.0166972	0.144392	0.0252454	0.0265024	0.00837516	0.0272805	0.0151022	0.0175928	0.177551	0.71762	0.951752	0.829995	0.340975	0.639239	0.531404	0.264331	0.568322	0.167484	0.0999198	0.134937	0.119395	0.460354	0.118065	0.0840031	0.0703643	0.0332028	0	0.276135	0.150703	0.18432	-0.203022	-0.547618	-0.294336	-0.58559	-0.685132	-0.727147	-0.750016	-0.729524	-0.704822	-0.676518	-0.706688	-0.190135	-0.672108	-0.667024	-0.740352	-0.663876	-0.71314	-0.703065	-0.0559994	2.1287	3.07582	2.58328	0.605086	1.81163	1.37542	0.295045	1.52476	-0.096724	-0.370034	-0.228384	-0.291253	1.088	-0.296633	-0.43442	-0.489592	-0.639919	-0.774231	0.342795	-0.164605	-0.0286151	1.02695	0.797707	0.664465	0.627969	1.13036	-0.36094	-0.76942	-2.97226
CG16995	CG16995-RA	FBgn0031412	chr2L	+	2307948	2307748	2308448	2300103	7845	CG31949	FBgn0051949	2311680	3732	eys	FBgn0031414	7	various_somatic_cell	0.0654561	0.0360275	0.0906796	0.0195011	0	0.0407311	0.0016416	0.0158596	0.0158491	0.0198192	0.0145378	0.0141612	0.0209817	0.0310335	0	0.0309134	0.0463488	0.0996471	0.159582	0.086002	0.0318856	0	0.0135801	0.0372897	0.0340618	0.0491671	0.0145444	0.0203339	0.0237799	0.0259307	0.0482776	0.0414512	0.0441971	0.0546361	0.0192156	0.0318368	0.830111	0.299843	0.137413	0.0396212	0.138981	0	0.0654805	-0.338052	-0.481505	-0.181881	-0.469429	-0.36484	-0.364917	-0.335712	-0.374563	-0.377333	-0.327161	-0.253218	-0.481505	-0.254101	-0.140556	0.251514	0.6924	0.151138	-0.24695	-0.481505	-0.381608	-0.207197	-0.230941	-0.119825	-0.374514	-0.331926	-0.306577	-0.290755	-0.126368	-0.176584	-0.156385	-0.0795937	-0.340152	-0.247309	5.62491	1.72418	0.529327	-0.190045	0.540859	-0.481505	0.000179497	0.00987951	0.0121273	0.0113004	0.0308617	-0.539575	-0.614319	1.15389	-1.33168
eys	eys-RE	FBgn0031414	chr2L	+	2311680	2311480	2312180	2307948	3732	CG16995	FBgn0031412	2357356	45676	CG9967	FBgn0031413	6	cyst	1.56262	0.26791	2.73059	0.496665	0.180048	0.439494	0.336308	0.440965	0.333402	0.259386	0.191944	0.131746	0.245483	0.475414	0.217522	0.361943	0.213573	0.122168	0.156916	0.11859	0.100817	0.24608	0.494172	0.773649	2.63793	3.24457	9.51667	10.6196	4.77408	8.74566	0.184265	0.115643	0.169712	0.219404	0.957958	0.208406	1.584	5.03816	1.22799	0.0651629	0.222588	6.29675	0.339915	-0.387428	-0.502504	-0.408207	-0.445711	-0.407672	-0.446767	-0.473668	-0.498181	-0.52006	-0.478721	-0.395152	-0.488884	-0.436393	-0.490319	-0.523541	-0.510912	-0.524841	-0.531301	-0.478504	-0.388334	-0.286756	0.390831	0.611317	2.89095	3.29181	1.16723	2.61072	-0.500972	-0.525913	-0.506261	-0.4882	-0.219768	-0.492197	0.0077709	1.26321	-0.121623	-0.54426	-0.487043	1.72065	-0.4444	0.00935954	0.00808487	0.00226009	0.0174436	-0.153783	-0.9142	1.06798	-3.34939
lncRNA:CR44268	lncRNA:CR44268-RA	FBgn0265254	chr2L	+	23173073	23172873	23173573	23069005	104068	lncRNA:CR43242	FBgn0262887	23173953	880	CG12567	FBgn0039958	6	cyst	0.0364878	0.0212519	0.0511556	0.0291096	0.0106316	0.0211519	0.0327488	0.0503468	0.0745461	0.0300549	0.0135864	0.0144115	0.00614994	0.0103964	0.0335354	0.0124532	0.00576874	0.00664277	0.00660286	0.00261562	0.0217819	0	0.0554805	0.0460945	0.0469496	0.0602171	0.142585	0.086317	0.0611448	0.080069	0.0298164	0.0268073	0.0557166	0.0289622	0.0579653	0.0418755	0.0262797	0.0486741	0.0477088	0.0733689	0.0582354	0	0.0027084	-0.248474	-0.870756	-0.516466	-0.125915	0.466729	1.28169	-0.216638	-0.771248	-0.74346	-1.02169	-0.878678	-0.0994253	-0.809412	-1.03452	-1.00509	-1.00643	-1.14071	-0.495248	-1.2288	0.639617	0.323527	0.352323	0.799131	3.57303	1.6781	0.830373	1.46768	-0.224671	-0.326008	0.647567	-0.253439	0.723296	0.181444	-0.343777	0.410398	0.37789	1.24205	0.732394	-1.2288	-1.13759	0.861077	0.823983	0.890474	0.619918	0.325266	0.796873	-1.12214	-1.2673
CG12567	CG12567-RD	FBgn0039958	chr2L	-	23173953	23173453	23174153	23239253	65300	lncRNA:CR46253	FBgn0267986	23173073	880	lncRNA:CR44268	FBgn0265254	6	cyst	1.48019	1.23359	1.71168	2.73342	2.14477	2.6371	2.88151	3.08784	2.3324	1.45721	0.739933	0.514904	0.455195	0.291611	1.02984	0.553964	0.251257	0.245276	0.336301	0.229665	0.282482	1.22109	2.04226	2.53028	2.7276	2.42473	2.73575	2.74999	2.17785	2.78641	1.20528	1.05947	1.4857	0.916079	1.85514	1.31563	1.00801	1.06589	1.51368	0.929904	0.8642	1.33042	1.05753	1.37698	0.730208	1.27115	1.5397	1.7664	0.93637	-0.0252481	-0.813356	-1.06061	-1.12621	-1.30595	-0.494823	-1.01769	-1.35029	-1.35686	-1.25685	-1.37401	-1.31598	-0.284684	0.617573	1.15378	1.3706	1.03782	1.37954	1.3952	0.766551	1.43521	-0.302056	-0.462267	0.00605398	-0.619815	0.411972	-0.180813	-0.51881	-0.455208	0.0367928	-0.604625	-0.676817	-0.164554	-0.464394	1.84123	2.59592	2.56068	2.21533	0.659108	0.491532	-1.15064	-0.472549
CG12567	CG12567-RG	FBgn0039958	chr2L	-	23174155	23173655	23174355	23239253	65098	lncRNA:CR46253	FBgn0267986	23173073	1082	lncRNA:CR44268	FBgn0265254	6	cyst	1.48019	1.23359	1.71168	2.73342	2.14477	2.6371	2.88151	3.08784	2.3324	1.45721	0.739933	0.514904	0.455195	0.291611	1.02984	0.553964	0.251257	0.245276	0.336301	0.229665	0.282482	1.22109	2.04226	2.53028	2.7276	2.42473	2.73575	2.74999	2.17785	2.78641	1.20528	1.05947	1.4857	0.916079	1.85514	1.31563	1.00801	1.06589	1.51368	0.929904	0.8642	1.33042	1.05753	1.37698	0.730208	1.27115	1.5397	1.7664	0.93637	-0.0252481	-0.813356	-1.06061	-1.12621	-1.30595	-0.494823	-1.01769	-1.35029	-1.35686	-1.25685	-1.37401	-1.31598	-0.284684	0.617573	1.15378	1.3706	1.03782	1.37954	1.3952	0.766551	1.43521	-0.302056	-0.462267	0.00605398	-0.619815	0.411972	-0.180813	-0.51881	-0.455208	0.0367928	-0.604625	-0.676817	-0.164554	-0.464394	1.77051	2.5373	2.47479	2.13348	0.715142	0.427559	-1.1427	-0.472549
CG12567	CG12567-RA	FBgn0039958	chr2L	-	23174392	23173892	23174592	23239253	64861	lncRNA:CR46253	FBgn0267986	23173073	1319	lncRNA:CR44268	FBgn0265254	6	cyst	1.48019	1.23359	1.71168	2.73342	2.14477	2.6371	2.88151	3.08784	2.3324	1.45721	0.739933	0.514904	0.455195	0.291611	1.02984	0.553964	0.251257	0.245276	0.336301	0.229665	0.282482	1.22109	2.04226	2.53028	2.7276	2.42473	2.73575	2.74999	2.17785	2.78641	1.20528	1.05947	1.4857	0.916079	1.85514	1.31563	1.00801	1.06589	1.51368	0.929904	0.8642	1.33042	1.05753	1.37698	0.730208	1.27115	1.5397	1.7664	0.93637	-0.0252481	-0.813356	-1.06061	-1.12621	-1.30595	-0.494823	-1.01769	-1.35029	-1.35686	-1.25685	-1.37401	-1.31598	-0.284684	0.617573	1.15378	1.3706	1.03782	1.37954	1.3952	0.766551	1.43521	-0.302056	-0.462267	0.00605398	-0.619815	0.411972	-0.180813	-0.51881	-0.455208	0.0367928	-0.604625	-0.676817	-0.164554	-0.464394	1.51053	2.23412	2.242	1.88927	0.557665	0.596815	-1.15448	-0.472549
CG12567	CG12567-RF	FBgn0039958	chr2L	-	23174484	23173984	23174684	23239253	64769	lncRNA:CR46253	FBgn0267986	23173073	1411	lncRNA:CR44268	FBgn0265254	6	cyst	1.48019	1.23359	1.71168	2.73342	2.14477	2.6371	2.88151	3.08784	2.3324	1.45721	0.739933	0.514904	0.455195	0.291611	1.02984	0.553964	0.251257	0.245276	0.336301	0.229665	0.282482	1.22109	2.04226	2.53028	2.7276	2.42473	2.73575	2.74999	2.17785	2.78641	1.20528	1.05947	1.4857	0.916079	1.85514	1.31563	1.00801	1.06589	1.51368	0.929904	0.8642	1.33042	1.05753	1.37698	0.730208	1.27115	1.5397	1.7664	0.93637	-0.0252481	-0.813356	-1.06061	-1.12621	-1.30595	-0.494823	-1.01769	-1.35029	-1.35686	-1.25685	-1.37401	-1.31598	-0.284684	0.617573	1.15378	1.3706	1.03782	1.37954	1.3952	0.766551	1.43521	-0.302056	-0.462267	0.00605398	-0.619815	0.411972	-0.180813	-0.51881	-0.455208	0.0367928	-0.604625	-0.676817	-0.164554	-0.464394	1.35089	2.0421	2.09962	1.74302	0.420592	0.721007	-1.1416	-0.472549
lncRNA:CR46253	lncRNA:CR46253-RA	FBgn0267986	chr2L	+	23239253	23239053	23239753	23174484	64769	CG12567	FBgn0039958	23311700	72447	Gpb5	FBgn0063368	2	early_spermatocyte	0.341523	0.695987	0.0400554	0.724464	0.536357	0.578454	1.17316	2.15771	2.72912	2.38845	0.855372	0.215678	0.104603	0.143326	0.202687	0.26418	0.104603	0.130166	0.0837676	0.0836749	0.0519926	0.0531915	0.0329618	0.0214911	0.0179768	0.0293018	0.0302591	0.0241512	0.0237215	0.0319855	0.0353716	0.0371693	0.0746661	0.0642782	0.0233372	0.0479031	0.027058	0.0387326	0.0259467	0.0341034	0.0370151	0.130542	0.291983	0.5841	0.297181	0.361391	1.26849	2.77024	3.6418	3.12217	0.783774	-0.191951	-0.361373	-0.302309	-0.211766	-0.117971	-0.361373	-0.322383	-0.393153	-0.393295	-0.44162	-0.439791	-0.470648	-0.488144	-0.493504	-0.47623	-0.47477	-0.484086	-0.484742	-0.472137	-0.466972	-0.46423	-0.407036	-0.422881	-0.485328	-0.447858	-0.479653	-0.461845	-0.481348	-0.468906	-0.464465	-0.321809	-0.0755621	0.00467977	0.0572678	0.054242	0.0389126	0.724222	0.416752	-1.14097	4.11899
CG13693	CG13693-RA	FBgn0031235	chr2L	+	232487	232287	232987	228037	4450	lncRNA:CR44221	FBgn0265152	248909	16422	lncRNA:CR44218	FBgn0265149	5	spermatid	0.535228	0.690366	0.389877	0.360813	0.472209	0.440282	0.333988	0.302513	0.274807	0.185309	0.187157	0.792764	1.24132	0.84492	0.787787	1.33754	0.861898	1.25506	1.03885	0.863168	0.84619	0.509644	0.354118	0.365256	0.261831	0.429288	0.292889	0.278276	0.344407	0.348678	0.39907	0.512328	0.37432	0.561804	0.23583	0.387028	0.304696	0.284407	0.60421	0.515978	0.43359	0.389777	0.795097	-0.572301	-0.206782	-0.311543	-0.66032	-0.763599	-0.854508	-1.14818	-1.14211	0.845045	2.31688	1.01618	0.828714	2.63261	1.07189	2.36197	1.65252	1.07606	1.02035	-0.0839463	-0.594268	-0.557723	-0.897088	-0.347615	-0.795178	-0.843126	-0.626134	-0.612119	-0.44677	-0.0751403	-0.527982	0.0872047	-0.982403	-0.486283	-0.756435	-0.823011	0.226349	-0.0631644	-0.333499	-0.477261	0.852699	0.0447178	0.0208859	0.0361614	0.142232	-0.689043	-0.457921	1.14696	0.824341
Gpb5	Gpb5-RD	FBgn0063368	chr2L	+	23311700	23311500	23312200	23239253	72447	lncRNA:CR46253	FBgn0267986	23313578	1878	Tim23	FBgn0267976	9	adult_neuron	0.022522	0.0195507	0.0261412	0.0162059	0.0229145	0.0262793	0.0113183	0.0136784	0.00603039	0.0051919	0.0148401	0.0448202	0.0355609	0.0104707	0.0845163	0.0332576	0	0.00426065	0.00592978	0.00712636	0.00951188	0	0	0.0114847	0.0158389	0.00330771	0.00509022	0.0270107	0.00983538	0.0209116	0.00225602	0.0019746	0	0	0.00294916	0.000378699	0	0.00194306	0.0302373	0	0	0.415748	0	-0.0959261	0.00596107	0.0570646	-0.170156	-0.134312	-0.250466	-0.263201	-0.116669	0.338655	0.198028	-0.183029	0.941539	0.163047	-0.342053	-0.277344	-0.251994	-0.233821	-0.197591	-0.342053	-0.342053	-0.167628	-0.1015	-0.291817	-0.264745	0.0681731	-0.192678	-0.0244583	-0.307789	-0.312064	-0.342053	-0.342053	-0.297262	-0.336301	-0.342053	-0.312543	0.117176	-0.342053	-0.342053	5.97212	-0.342053	0.0972352	0.152939	0.212448	0.130156	-0.288118	1.11243	-0.824312	-0.419105
Gpb5	Gpb5-RC	FBgn0063368	chr2L	+	23311731	23311531	23312231	23239253	72478	lncRNA:CR46253	FBgn0267986	23313578	1847	Tim23	FBgn0267976	9	adult_neuron	0.022522	0.0195507	0.0261412	0.0162059	0.0229145	0.0262793	0.0113183	0.0136784	0.00603039	0.0051919	0.0148401	0.0448202	0.0355609	0.0104707	0.0845163	0.0332576	0	0.00426065	0.00592978	0.00712636	0.00951188	0	0	0.0114847	0.0158389	0.00330771	0.00509022	0.0270107	0.00983538	0.0209116	0.00225602	0.0019746	0	0	0.00294916	0.000378699	0	0.00194306	0.0302373	0	0	0.415748	0	-0.0959261	0.00596107	0.0570646	-0.170156	-0.134312	-0.250466	-0.263201	-0.116669	0.338655	0.198028	-0.183029	0.941539	0.163047	-0.342053	-0.277344	-0.251994	-0.233821	-0.197591	-0.342053	-0.342053	-0.167628	-0.1015	-0.291817	-0.264745	0.0681731	-0.192678	-0.0244583	-0.307789	-0.312064	-0.342053	-0.342053	-0.297262	-0.336301	-0.342053	-0.312543	0.117176	-0.342053	-0.342053	5.97212	-0.342053	0.103475	0.174498	0.235049	0.136865	-0.154212	1.06815	-0.913936	-0.419105
Gpb5	Gpb5-RA	FBgn0063368	chr2L	+	23311748	23311548	23312248	23239253	72495	lncRNA:CR46253	FBgn0267986	23313578	1830	Tim23	FBgn0267976	9	adult_neuron	0.022522	0.0195507	0.0261412	0.0162059	0.0229145	0.0262793	0.0113183	0.0136784	0.00603039	0.0051919	0.0148401	0.0448202	0.0355609	0.0104707	0.0845163	0.0332576	0	0.00426065	0.00592978	0.00712636	0.00951188	0	0	0.0114847	0.0158389	0.00330771	0.00509022	0.0270107	0.00983538	0.0209116	0.00225602	0.0019746	0	0	0.00294916	0.000378699	0	0.00194306	0.0302373	0	0	0.415748	0	-0.0959261	0.00596107	0.0570646	-0.170156	-0.134312	-0.250466	-0.263201	-0.116669	0.338655	0.198028	-0.183029	0.941539	0.163047	-0.342053	-0.277344	-0.251994	-0.233821	-0.197591	-0.342053	-0.342053	-0.167628	-0.1015	-0.291817	-0.264745	0.0681731	-0.192678	-0.0244583	-0.307789	-0.312064	-0.342053	-0.342053	-0.297262	-0.336301	-0.342053	-0.312543	0.117176	-0.342053	-0.342053	5.97212	-0.342053	0.112314	0.187973	0.26443	0.150283	-0.222183	1.0924	-0.870222	-0.419105
Tim23	Tim23-RA	FBgn0267976	chr2L	-	23313578	23313078	23313778	23311748	1830	Gpb5	FBgn0063368	23311748	1830	Gpb5	FBgn0063368	3	mid_spermatocyte	2.08938	3.03554	1.25735	1.96147	2.06989	2.23191	2.15453	2.58251	3.86481	5.43873	5.38675	3.92192	2.48632	2.82698	2.98491	2.50809	1.7986	3.67017	3.22733	2.55253	2.97223	1.79865	1.74161	1.23121	0.985679	1.14895	0.769625	0.603758	0.912588	0.853951	1.4858	1.6207	1.25234	1.79199	0.864325	1.62481	0.911685	0.734142	1.93608	1.82334	1.17349	1.13957	2.53139	-0.109027	-0.0166151	0.121477	0.0555259	0.420305	1.51324	2.85473	2.81043	1.56191	0.338322	0.62867	0.763281	0.356873	-0.247839	1.34734	0.969901	0.394752	0.752472	-0.247798	-0.296416	-0.731443	-0.940715	-0.801557	-1.12486	-1.26624	-1.00301	-1.05299	-0.514447	-0.399469	-0.713432	-0.253478	-1.04415	-0.395965	-1.00378	-1.15511	-0.130663	-0.226756	-0.78064	-0.809553	0.376729	0.230869	0.69732	0.736788	0.657489	0.00305737	0.998468	-1.00153	1.27157
CG9967	CG9967-RA	FBgn0031413	chr2L	-	2357356	2356856	2357556	2361855	4499	Rab5	FBgn0014010	2311680	45676	eys	FBgn0031414	6	cyst	1.38383	0.249284	2.39646	0.526741	0.41392	0.474535	0.444556	0.608228	0.385163	0.317724	0.193572	0.0850701	0.0751463	0.093057	0.0509809	0.131571	0.0768873	0.178783	0.198389	0.0890607	0.143724	0.177998	0.730614	0.751745	2.19336	3.30996	9.35034	9.5091	5.63588	8.60183	0.273207	0.172517	0.206345	0.352877	1.1586	0.282096	0.975886	5.75127	0.163414	0.128453	0.191344	0.408864	0.540292	-0.330779	-0.37432	-0.350927	-0.362497	-0.29933	-0.385418	-0.411445	-0.45936	-0.501234	-0.505064	-0.498152	-0.514391	-0.483288	-0.504392	-0.465067	-0.457501	-0.499694	-0.478598	-0.46537	-0.252097	-0.243942	0.312426	0.743361	3.07454	3.13582	1.64101	2.78567	-0.428626	-0.467486	-0.45443	-0.397879	-0.0869215	-0.425195	-0.157438	1.68554	-0.470999	-0.484491	-0.46022	-0.376271	-0.325549	0.271946	0.303856	0.479138	0.268363	-0.412905	1.14033	-0.727428	-3.26504
Rab5	Rab5-RI	FBgn0014010	chr2L	-	2361855	2361355	2362055	2365345	3490	Axud1	FBgn0261647	2357356	4499	CG9967	FBgn0031413	7	various_somatic_cell	0.970397	0.727486	1.12683	0.948845	0.691016	0.846753	1.06481	1.16917	1.16371	1.06186	0.868683	0.660078	0.423385	0.47654	0.327944	0.497678	0.358801	0.717862	0.786977	0.470432	0.560219	1.56463	1.4902	1.72233	1.38467	0.737307	0.980214	1.00572	0.722379	0.752833	0.793772	0.742354	1.07287	0.785425	1.13856	1.58834	1.56173	2.05911	1.58601	0.867523	0.743886	0.363644	2.05761	-0.0477259	-0.618693	-0.273812	0.209072	0.440188	0.428087	0.20254	-0.225247	-0.687206	-1.21137	-1.09365	-1.42272	-1.04684	-1.35439	-0.559244	-0.406187	-1.10718	-0.908346	1.31595	1.15112	1.66517	0.917412	-0.516182	0.0217408	0.0782236	-0.549241	-0.481799	-0.391138	-0.505006	0.226922	-0.409624	0.372403	1.36844	1.30953	2.41098	1.36328	-0.227815	-0.501612	-1.34367	2.40766	0.0821559	0.218292	0.216968	0.146258	0.593331	0.561221	-1.15455	-0.631282
Rab5	Rab5-RA	FBgn0014010	chr2L	-	2362781	2362281	2362981	2365345	2564	Axud1	FBgn0261647	2357356	5425	CG9967	FBgn0031413	7	various_somatic_cell	0.970397	0.727486	1.12683	0.948845	0.691016	0.846753	1.06481	1.16917	1.16371	1.06186	0.868683	0.660078	0.423385	0.47654	0.327944	0.497678	0.358801	0.717862	0.786977	0.470432	0.560219	1.56463	1.4902	1.72233	1.38467	0.737307	0.980214	1.00572	0.722379	0.752833	0.793772	0.742354	1.07287	0.785425	1.13856	1.58834	1.56173	2.05911	1.58601	0.867523	0.743886	0.363644	2.05761	-0.0477259	-0.618693	-0.273812	0.209072	0.440188	0.428087	0.20254	-0.225247	-0.687206	-1.21137	-1.09365	-1.42272	-1.04684	-1.35439	-0.559244	-0.406187	-1.10718	-0.908346	1.31595	1.15112	1.66517	0.917412	-0.516182	0.0217408	0.0782236	-0.549241	-0.481799	-0.391138	-0.505006	0.226922	-0.409624	0.372403	1.36844	1.30953	2.41098	1.36328	-0.227815	-0.501612	-1.34367	2.40766	0.685326	1.00994	1.45775	1.07077	-0.698027	1.14561	-0.447585	-0.631282
Rab5	Rab5-RE	FBgn0014010	chr2L	-	2363504	2363004	2363704	2365345	1841	Axud1	FBgn0261647	2357356	6148	CG9967	FBgn0031413	7	various_somatic_cell	0.970397	0.727486	1.12683	0.948845	0.691016	0.846753	1.06481	1.16917	1.16371	1.06186	0.868683	0.660078	0.423385	0.47654	0.327944	0.497678	0.358801	0.717862	0.786977	0.470432	0.560219	1.56463	1.4902	1.72233	1.38467	0.737307	0.980214	1.00572	0.722379	0.752833	0.793772	0.742354	1.07287	0.785425	1.13856	1.58834	1.56173	2.05911	1.58601	0.867523	0.743886	0.363644	2.05761	-0.0477259	-0.618693	-0.273812	0.209072	0.440188	0.428087	0.20254	-0.225247	-0.687206	-1.21137	-1.09365	-1.42272	-1.04684	-1.35439	-0.559244	-0.406187	-1.10718	-0.908346	1.31595	1.15112	1.66517	0.917412	-0.516182	0.0217408	0.0782236	-0.549241	-0.481799	-0.391138	-0.505006	0.226922	-0.409624	0.372403	1.36844	1.30953	2.41098	1.36328	-0.227815	-0.501612	-1.34367	2.40766	1.04931	1.4135	1.98209	1.47868	-0.678899	1.14835	-0.469453	-0.631282
Rab5	Rab5-RC	FBgn0014010	chr2L	-	2364721	2364221	2364921	2365345	624	Axud1	FBgn0261647	2357356	7365	CG9967	FBgn0031413	7	various_somatic_cell	0.970397	0.727486	1.12683	0.948845	0.691016	0.846753	1.06481	1.16917	1.16371	1.06186	0.868683	0.660078	0.423385	0.47654	0.327944	0.497678	0.358801	0.717862	0.786977	0.470432	0.560219	1.56463	1.4902	1.72233	1.38467	0.737307	0.980214	1.00572	0.722379	0.752833	0.793772	0.742354	1.07287	0.785425	1.13856	1.58834	1.56173	2.05911	1.58601	0.867523	0.743886	0.363644	2.05761	-0.0477259	-0.618693	-0.273812	0.209072	0.440188	0.428087	0.20254	-0.225247	-0.687206	-1.21137	-1.09365	-1.42272	-1.04684	-1.35439	-0.559244	-0.406187	-1.10718	-0.908346	1.31595	1.15112	1.66517	0.917412	-0.516182	0.0217408	0.0782236	-0.549241	-0.481799	-0.391138	-0.505006	0.226922	-0.409624	0.372403	1.36844	1.30953	2.41098	1.36328	-0.227815	-0.501612	-1.34367	2.40766	2.35548	2.50092	2.43637	2.36562	0.984366	0.0305676	-1.01493	-0.631282
Rab5	Rab5-RF	FBgn0014010	chr2L	-	2364954	2364454	2365154	2365345	391	Axud1	FBgn0261647	2357356	7598	CG9967	FBgn0031413	7	various_somatic_cell	0.970397	0.727486	1.12683	0.948845	0.691016	0.846753	1.06481	1.16917	1.16371	1.06186	0.868683	0.660078	0.423385	0.47654	0.327944	0.497678	0.358801	0.717862	0.786977	0.470432	0.560219	1.56463	1.4902	1.72233	1.38467	0.737307	0.980214	1.00572	0.722379	0.752833	0.793772	0.742354	1.07287	0.785425	1.13856	1.58834	1.56173	2.05911	1.58601	0.867523	0.743886	0.363644	2.05761	-0.0477259	-0.618693	-0.273812	0.209072	0.440188	0.428087	0.20254	-0.225247	-0.687206	-1.21137	-1.09365	-1.42272	-1.04684	-1.35439	-0.559244	-0.406187	-1.10718	-0.908346	1.31595	1.15112	1.66517	0.917412	-0.516182	0.0217408	0.0782236	-0.549241	-0.481799	-0.391138	-0.505006	0.226922	-0.409624	0.372403	1.36844	1.30953	2.41098	1.36328	-0.227815	-0.501612	-1.34367	2.40766	2.14489	2.74347	2.63074	2.60849	1.14097	-0.416734	-0.724237	-0.631282
Rab5	Rab5-RB	FBgn0014010	chr2L	-	2365273	2364773	2365473	2365345	72	Axud1	FBgn0261647	2357356	7917	CG9967	FBgn0031413	7	various_somatic_cell	0.970397	0.727486	1.12683	0.948845	0.691016	0.846753	1.06481	1.16917	1.16371	1.06186	0.868683	0.660078	0.423385	0.47654	0.327944	0.497678	0.358801	0.717862	0.786977	0.470432	0.560219	1.56463	1.4902	1.72233	1.38467	0.737307	0.980214	1.00572	0.722379	0.752833	0.793772	0.742354	1.07287	0.785425	1.13856	1.58834	1.56173	2.05911	1.58601	0.867523	0.743886	0.363644	2.05761	-0.0477259	-0.618693	-0.273812	0.209072	0.440188	0.428087	0.20254	-0.225247	-0.687206	-1.21137	-1.09365	-1.42272	-1.04684	-1.35439	-0.559244	-0.406187	-1.10718	-0.908346	1.31595	1.15112	1.66517	0.917412	-0.516182	0.0217408	0.0782236	-0.549241	-0.481799	-0.391138	-0.505006	0.226922	-0.409624	0.372403	1.36844	1.30953	2.41098	1.36328	-0.227815	-0.501612	-1.34367	2.40766	1.69356	2.08994	2.08606	2.04224	0.649044	0.502555	-1.1516	-0.631282
Axud1	Axud1-RA	FBgn0261647	chr2L	+	2365345	2365145	2365845	2365273	72	Rab5	FBgn0014010	2371524	6179	CG3597	FBgn0031417	6	cyst	1.80689	1.80593	1.84197	2.65146	2.52469	2.45653	2.96465	4.99046	4.97442	4.25246	3.07504	1.21712	0.418407	0.521709	0.453411	0.753281	0.144855	0.302999	0.379587	0.224591	0.20106	0.780666	1.25997	1.51551	2.01973	2.46334	5.50856	3.32207	7.03155	4.70709	0.84045	0.826538	0.6812	0.830031	0.997874	0.816059	0.876929	1.48159	0.653365	0.570235	0.780851	0.717816	1.08742	0.490301	0.416704	0.377138	0.672118	1.84817	1.83885	1.41973	0.736202	-0.342383	-0.806059	-0.746089	-0.785738	-0.611653	-0.964864	-0.873057	-0.828595	-0.918575	-0.932235	-0.595756	-0.317503	-0.169154	0.123561	0.381092	2.14894	0.879609	3.03308	1.68366	-0.561049	-0.569125	-0.653499	-0.567097	-0.469659	-0.575209	-0.539872	-0.188846	-0.669658	-0.717917	-0.595648	-0.632242	-0.417676	1.72683	2.10409	2.09058	2.03687	0.756812	0.37686	-1.13367	-0.0285103
Axud1	Axud1-RD	FBgn0261647	chr2L	+	2365594	2365394	2366094	2365273	321	Rab5	FBgn0014010	2371524	5930	CG3597	FBgn0031417	6	cyst	1.80689	1.80593	1.84197	2.65146	2.52469	2.45653	2.96465	4.99046	4.97442	4.25246	3.07504	1.21712	0.418407	0.521709	0.453411	0.753281	0.144855	0.302999	0.379587	0.224591	0.20106	0.780666	1.25997	1.51551	2.01973	2.46334	5.50856	3.32207	7.03155	4.70709	0.84045	0.826538	0.6812	0.830031	0.997874	0.816059	0.876929	1.48159	0.653365	0.570235	0.780851	0.717816	1.08742	0.490301	0.416704	0.377138	0.672118	1.84817	1.83885	1.41973	0.736202	-0.342383	-0.806059	-0.746089	-0.785738	-0.611653	-0.964864	-0.873057	-0.828595	-0.918575	-0.932235	-0.595756	-0.317503	-0.169154	0.123561	0.381092	2.14894	0.879609	3.03308	1.68366	-0.561049	-0.569125	-0.653499	-0.567097	-0.469659	-0.575209	-0.539872	-0.188846	-0.669658	-0.717917	-0.595648	-0.632242	-0.417676	1.62232	1.81168	1.75383	1.71215	1.04959	-0.107947	-0.941647	-0.0285103
CG3597	CG3597-RA	FBgn0031417	chr2L	-	2371524	2371024	2371724	2373737	2213	CG3609	FBgn0031418	2365594	5930	Axud1	FBgn0261647	8	adult_fat_body	0.062201	0.0124644	0.107794	0.00435716	0.0117447	0	0.0118157	0.00828143	0.00755597	0.00435271	0.00311606	0.00683535	0.00647043	0.00967868	0	0.00437445	0.0113824	0.0225921	0.0380508	0.0202434	0.0535078	0	0	0.00440356	0.00429104	0.00448753	0.0124756	0.00631951	0.0204959	0.0233782	0.0058825	0.0141573	0.0167211	0.0128396	0.0052491	0.0288621	0	0	0.33171	1.7661	0.006307	0	0	-0.205726	-0.179451	-0.221222	-0.179199	-0.191769	-0.194349	-0.205742	-0.21014	-0.196912	-0.19821	-0.186799	-0.221222	-0.205664	-0.18074	-0.140872	-0.085892	-0.149225	-0.0309182	-0.221222	-0.221222	-0.205561	-0.205961	-0.205262	-0.176852	-0.198747	-0.148327	-0.138076	-0.200301	-0.170871	-0.161753	-0.175557	-0.202554	-0.118572	-0.221222	-0.221222	0.958528	6.06004	-0.198791	-0.221222	-0.221222	0.113354	0.348997	0.393255	0.295199	0.0647588	0.966047	-1.03081	-3.1124
CG3609	CG3609-RB	FBgn0031418	chr2L	-	2373737	2373237	2373937	2374713	976	CG15390	FBgn0031419	2371524	2213	CG3597	FBgn0031417	8	adult_fat_body	0.653456	0.567839	0.707959	0.477451	0.48541	0.548704	0.460968	0.428513	0.428888	0.590554	0.570249	0.660006	0.737211	0.659423	0.530187	0.595041	0.421075	0.824262	0.778969	0.519743	0.504441	0.516504	0.693416	0.660985	0.823948	0.554429	0.751423	0.684938	0.546627	0.81203	0.847838	0.859603	0.359897	0.410286	0.486013	0.446331	0.372892	0.279286	1.77112	2.33944	0.341848	0.308292	1.05002	-0.469932	-0.448681	-0.279689	-0.513941	-0.600597	-0.599595	-0.16795	-0.222162	0.0174876	0.223623	0.015931	-0.329129	-0.155968	-0.620455	0.456048	0.335117	-0.357013	-0.397869	-0.36566	0.106692	0.0201027	0.45521	-0.264403	0.261569	0.0840556	-0.285232	0.42339	0.518996	0.550409	-0.7838	-0.649261	-0.447071	-0.553022	-0.749105	-0.999032	2.98414	4.50155	-0.831991	-0.921585	1.05882	0.434698	0.669023	0.644124	0.662856	0.798586	-1.12158	0.322991	-0.318185
CG3609	CG3609-RC	FBgn0031418	chr2L	-	2374061	2373561	2374261	2374713	652	CG15390	FBgn0031419	2371524	2537	CG3597	FBgn0031417	8	adult_fat_body	0.653456	0.567839	0.707959	0.477451	0.48541	0.548704	0.460968	0.428513	0.428888	0.590554	0.570249	0.660006	0.737211	0.659423	0.530187	0.595041	0.421075	0.824262	0.778969	0.519743	0.504441	0.516504	0.693416	0.660985	0.823948	0.554429	0.751423	0.684938	0.546627	0.81203	0.847838	0.859603	0.359897	0.410286	0.486013	0.446331	0.372892	0.279286	1.77112	2.33944	0.341848	0.308292	1.05002	-0.469932	-0.448681	-0.279689	-0.513941	-0.600597	-0.599595	-0.16795	-0.222162	0.0174876	0.223623	0.015931	-0.329129	-0.155968	-0.620455	0.456048	0.335117	-0.357013	-0.397869	-0.36566	0.106692	0.0201027	0.45521	-0.264403	0.261569	0.0840556	-0.285232	0.42339	0.518996	0.550409	-0.7838	-0.649261	-0.447071	-0.553022	-0.749105	-0.999032	2.98414	4.50155	-0.831991	-0.921585	1.05882	0.869397	0.999829	0.935675	0.950004	1.12826	-0.776892	-0.351371	-0.318185
CG3609	CG3609-RA	FBgn0031418	chr2L	-	2374627	2374127	2374827	2374713	86	CG15390	FBgn0031419	2371524	3103	CG3597	FBgn0031417	8	adult_fat_body	0.653456	0.567839	0.707959	0.477451	0.48541	0.548704	0.460968	0.428513	0.428888	0.590554	0.570249	0.660006	0.737211	0.659423	0.530187	0.595041	0.421075	0.824262	0.778969	0.519743	0.504441	0.516504	0.693416	0.660985	0.823948	0.554429	0.751423	0.684938	0.546627	0.81203	0.847838	0.859603	0.359897	0.410286	0.486013	0.446331	0.372892	0.279286	1.77112	2.33944	0.341848	0.308292	1.05002	-0.469932	-0.448681	-0.279689	-0.513941	-0.600597	-0.599595	-0.16795	-0.222162	0.0174876	0.223623	0.015931	-0.329129	-0.155968	-0.620455	0.456048	0.335117	-0.357013	-0.397869	-0.36566	0.106692	0.0201027	0.45521	-0.264403	0.261569	0.0840556	-0.285232	0.42339	0.518996	0.550409	-0.7838	-0.649261	-0.447071	-0.553022	-0.749105	-0.999032	2.98414	4.50155	-0.831991	-0.921585	1.05882	1.09403	0.964121	0.969577	0.927193	0.454986	0.691605	-1.14659	-0.318185
CG15390	CG15390-RA	FBgn0031419	chr2L	+	2374713	2374513	2375213	2374627	86	CG3609	FBgn0031418	2375582	869	asRNA:CR44982	FBgn0266317	2	early_spermatocyte	0.0465902	0.0791437	0.0196106	0.141608	0.0374982	0.0695856	0.123145	0.132008	0.198326	0.202684	0.140913	0.0477494	0.0325584	0.0238147	0.0983284	0.0494505	0.0159812	0.0345706	0.031581	0.020619	0.0241642	0	0.0463912	0.0170762	0.0232456	0.0184852	0.0333158	0.035882	0.014441	0.0434835	0.0164894	0.0251643	0.00969899	0.0242381	0.00723267	0.0277163	0.0233028	0.0069731	0.00657029	0.0249935	0.00712342	0	0.0271995	1.83918	-0.175986	0.445102	1.48181	1.65336	2.93702	3.02137	1.82572	0.0224375	-0.271602	-0.440846	1.00145	0.0553636	-0.592473	-0.232653	-0.29052	-0.502701	-0.434081	-0.901806	-0.00385195	-0.571277	-0.451862	-0.544005	-0.256942	-0.207269	-0.622285	-0.0601351	-0.582635	-0.414723	-0.714071	-0.432651	-0.76181	-0.365326	-0.450753	-0.766834	-0.774631	-0.418029	-0.763924	-0.901806	-0.375329	1.10131	0.975574	0.971837	0.919142	0.635559	0.517115	-1.15267	2.01284
asRNA:CR44982	asRNA:CR44982-RA	FBgn0266317	chr2L	-	2375582	2375082	2375782	2375841	259	Atxn7	FBgn0031420	2374713	869	CG15390	FBgn0031419	3	mid_spermatocyte	0.0104416	0.017112	0.00491318	0.0116654	0	0.00814883	0.014592	0.00418259	0.0190909	0.0186071	0.0293671	0.0260062	0.0243008	0.0280753	0	0.0185568	0.0210843	0.0159632	0.0160295	0.018466	0.0338809	0	0	0.00722644	0	0.0086533	0.00409232	0.00578619	0	0.0140428	0.00607081	0.00414236	0.00557533	0.0106479	0.00652885	0.010861	0.010934	0.00244923	0.00616618	0	0	0	0.00647149	0.130514	-1.11363	-0.244534	0.442653	-0.667545	0.922465	0.870867	2.01846	1.66001	1.47812	1.88069	-1.11363	0.865504	1.13507	0.588892	0.595958	0.855819	2.49987	-1.11363	-1.11363	-0.342909	-1.11363	-0.19073	-0.677172	-0.496516	-1.11363	0.38408	-0.466161	-0.671836	-0.519006	0.0219972	-0.417309	0.0447272	0.0525175	-0.852413	-0.455989	-1.11363	-1.11363	-1.11363	-0.423427	0.59693	0.64679	0.736788	0.560878	-0.0154862	1.00765	-0.992167	1.80028
Atxn7	Atxn7-RA	FBgn0031420	chr2L	+	2375841	2375641	2376341	2375582	259	asRNA:CR44982	FBgn0266317	2381097	5256	Eogt	FBgn0264672	4	late_spermatocyte	0.658991	0.7237	0.617752	0.610198	0.475537	0.574629	0.692623	0.952533	0.80373	0.783006	0.583699	0.710854	1.03133	0.864138	1.03033	1.27522	1.24456	0.290215	0.334412	0.32044	0.449149	0.538815	0.624865	0.754891	0.809393	0.639269	0.922163	1.11342	0.755094	0.790733	0.469528	0.441607	0.369856	0.519775	0.620499	0.56934	0.665883	0.531011	0.430052	0.314117	0.512444	0.580029	0.360245	-0.194002	-0.729424	-0.335429	0.133723	1.16714	0.575493	0.493092	-0.299364	0.206209	1.48042	0.815677	1.47649	2.45018	2.32824	-1.46628	-1.29054	-1.3461	-0.834345	-0.477825	-0.135685	0.381303	0.598009	-0.0784142	1.04639	1.80684	0.382113	0.523815	-0.753315	-0.864329	-1.14962	-0.553532	-0.153044	-0.356459	0.0274039	-0.508855	-0.910275	-1.37124	-0.58268	-0.313957	-1.18783	1.17514	1.20532	1.34475	1.07077	-0.0118715	1.00588	-0.994011	0.228365
Atxn7	Atxn7-RB	FBgn0031420	chr2L	+	2376109	2375909	2376609	2375582	527	asRNA:CR44982	FBgn0266317	2381097	4988	Eogt	FBgn0264672	4	late_spermatocyte	0.658991	0.7237	0.617752	0.610198	0.475537	0.574629	0.692623	0.952533	0.80373	0.783006	0.583699	0.710854	1.03133	0.864138	1.03033	1.27522	1.24456	0.290215	0.334412	0.32044	0.449149	0.538815	0.624865	0.754891	0.809393	0.639269	0.922163	1.11342	0.755094	0.790733	0.469528	0.441607	0.369856	0.519775	0.620499	0.56934	0.665883	0.531011	0.430052	0.314117	0.512444	0.580029	0.360245	-0.194002	-0.729424	-0.335429	0.133723	1.16714	0.575493	0.493092	-0.299364	0.206209	1.48042	0.815677	1.47649	2.45018	2.32824	-1.46628	-1.29054	-1.3461	-0.834345	-0.477825	-0.135685	0.381303	0.598009	-0.0784142	1.04639	1.80684	0.382113	0.523815	-0.753315	-0.864329	-1.14962	-0.553532	-0.153044	-0.356459	0.0274039	-0.508855	-0.910275	-1.37124	-0.58268	-0.313957	-1.18783	1.42993	1.46336	1.5572	1.2452	0.258885	0.8451	-1.10399	0.228365
Atxn7	Atxn7-RC	FBgn0031420	chr2L	+	2376333	2376133	2376833	2375582	751	asRNA:CR44982	FBgn0266317	2381097	4764	Eogt	FBgn0264672	4	late_spermatocyte	0.658991	0.7237	0.617752	0.610198	0.475537	0.574629	0.692623	0.952533	0.80373	0.783006	0.583699	0.710854	1.03133	0.864138	1.03033	1.27522	1.24456	0.290215	0.334412	0.32044	0.449149	0.538815	0.624865	0.754891	0.809393	0.639269	0.922163	1.11342	0.755094	0.790733	0.469528	0.441607	0.369856	0.519775	0.620499	0.56934	0.665883	0.531011	0.430052	0.314117	0.512444	0.580029	0.360245	-0.194002	-0.729424	-0.335429	0.133723	1.16714	0.575493	0.493092	-0.299364	0.206209	1.48042	0.815677	1.47649	2.45018	2.32824	-1.46628	-1.29054	-1.3461	-0.834345	-0.477825	-0.135685	0.381303	0.598009	-0.0784142	1.04639	1.80684	0.382113	0.523815	-0.753315	-0.864329	-1.14962	-0.553532	-0.153044	-0.356459	0.0274039	-0.508855	-0.910275	-1.37124	-0.58268	-0.313957	-1.18783	1.43773	1.44517	1.55268	1.23447	0.212504	0.876668	-1.08917	0.228365
Eogt	Eogt-RA	FBgn0264672	chr2L	+	2381097	2380897	2381597	2376333	4764	Atxn7	FBgn0031420	2383202	2105	PIG-Wa	FBgn0031422	2	early_spermatocyte	0.173241	0.293511	0.0738674	0.40829	0.46928	0.297321	0.538656	0.692046	0.86136	0.633746	0.296622	0.129742	0.0533945	0.090236	0.154896	0.140581	0.0647692	0.168974	0.0900591	0.110044	0.0831746	0.0708142	0.0939852	0.0800503	0.0214386	0.044469	0.0219432	0.0418641	0.0400381	0.0351441	0.0737611	0.0743262	0.205327	0.0770878	0.041703	0.0801312	0.0493554	0.0202478	0.0929866	0.138177	0.236585	0.0117811	0.0952351	1.1613	1.46263	0.613036	1.80539	2.56325	3.39977	2.27521	0.609584	-0.214916	-0.592122	-0.410101	-0.090639	-0.161364	-0.535924	-0.0210805	-0.410975	-0.312237	-0.444989	-0.506057	-0.391577	-0.460425	-0.750006	-0.63622	-0.747513	-0.649091	-0.658112	-0.682292	-0.491498	-0.488706	0.158527	-0.475061	-0.649887	-0.460025	-0.612078	-0.75589	-0.396511	-0.173238	0.31296	-0.79772	-0.385402	0.680646	0.860365	0.657685	0.729947	1.08091	-0.892195	-0.188719	1.9904
PIG-Wa	PIG-Wa-RA	FBgn0031422	chr2L	+	2383202	2383002	2383702	2381097	2105	Eogt	FBgn0264672	2385792	2590	CG3557	FBgn0031423	1	spermatogonia	0.0366834	0.0487658	0.0279673	0.054707	0.066349	0.0922978	0.119858	0.105969	0.0779956	0.0842152	0.0596854	0.0297231	0.0250372	0.0258519	0	0.0316015	0.0261025	0.0256104	0.0190963	0.0216404	0.0120446	0.108439	0.0244542	0.0467674	0.0439096	0.0159373	0.00751723	0.0275025	0.0384545	0.00552231	0.0144914	0.0206443	0	0.031045	0.0109459	0.0330246	0.00130555	0.00698524	0.0062817	0.00500088	0.0727403	0.0663434	0.00224079	0.551963	0.908492	1.70316	2.54717	2.12183	1.26516	1.45564	0.704422	-0.213157	-0.35666	-0.331709	-1.12341	-0.155632	-0.324037	-0.339106	-0.538597	-0.460685	-0.754552	2.19748	-0.374513	0.308816	0.221296	-0.635341	-0.8932	-0.281161	0.0542371	-0.954294	-0.679621	-0.491189	-1.12341	-0.172673	-0.788198	-0.112049	-1.08343	-0.909492	-0.931038	-0.970262	1.10422	0.90832	-1.05479	0.420659	0.592217	0.436196	0.342163	1.07171	-0.163594	-0.908116	0.802131
CG3557	CG3557-RA	FBgn0031423	chr2L	-	2385792	2385292	2385992	2390689	4897	CG43750	FBgn0264081	2383202	2590	PIG-Wa	FBgn0031422	5	spermatid	0.461611	0.589745	0.347412	0.344833	0.493504	0.265599	0.289498	0.188826	0.163504	0.164134	0.341777	0.803936	0.882744	0.819688	0.354824	0.838727	0.768966	1.14871	0.942045	0.987135	0.816967	0.632979	0.405537	0.241813	0.157047	0.322866	0.172835	0.16645	0.204991	0.224596	0.409762	0.476966	0.339711	0.483398	0.206435	0.459717	0.18194	0.180536	0.585652	0.623406	0.552569	0.266448	0.55335	-0.424789	0.116017	-0.713014	-0.626077	-0.992282	-1.08439	-1.0821	-0.435907	1.24524	1.53192	1.30255	-0.388446	1.3718	1.11804	2.49939	1.74763	1.91165	1.29265	0.62337	-0.203974	-0.799535	-1.10788	-0.504698	-1.05045	-1.07368	-0.933482	-0.862164	-0.188604	0.0558579	-0.443424	0.0792557	-0.928228	-0.00688918	-1.01733	-1.02244	0.451216	0.588549	0.33087	-0.709924	0.333711	0.0467977	0.0134748	0.0226009	0.210665	-0.61786	-0.53587	1.15373	0.763444
CG43750	CG43750-RA	FBgn0264081	chr2L	-	2390689	2390189	2390889	2391660	971	CG46448	FBgn0287218	2385792	4897	CG3557	FBgn0031423	5	spermatid	1.09564	1.37494	0.848141	0.664112	0.869782	0.738949	0.762941	0.565853	0.43678	0.288597	0.849913	1.56136	1.8802	1.6963	1.48655	1.85913	1.49643	2.71613	2.53273	2.10603	2.23708	1.39991	0.944053	0.922394	0.448913	0.660204	0.34539	0.38632	0.531162	0.444722	1.04588	1.22179	1.00197	1.27311	0.520868	1.20112	0.512469	0.544217	1.33683	1.0173	1.08816	0.964179	1.26571	-0.702334	-0.367594	-0.580533	-0.541484	-0.862257	-1.07233	-1.31351	-0.399933	0.757994	1.27693	0.97761	0.636228	1.24263	0.65231	2.63745	2.33895	1.64447	1.85776	0.495214	-0.246714	-0.281965	-1.05258	-0.708694	-1.22107	-1.15446	-0.918718	-1.0594	-0.0809774	0.205316	-0.152452	0.288853	-0.935472	0.171675	-0.949142	-0.89747	0.392551	-0.127508	-0.0121697	-0.213957	0.276801	0.0223589	0.00673739	0.0113004	0.0644071	-0.647051	-0.504722	1.15177	0.69699
CG46448	CG46448-RA	FBgn0287218	chr2L	+	2391660	2391460	2392160	2390689	971	CG43750	FBgn0264081	2400295	8635	VGlut	FBgn0031424	9	adult_neuron	0.0389552	0.00104878	0.0733015	0	0	0	0	0	0.00165834	0.00147591	0.000681295	0.00206955	0.000703776	0	0	0.00199315	0	0.00156989	0.00345415	0.00527197	0	0	0	0	0	0.00283307	0.00297987	0	0	0.0029639	0	0	0.00719147	0	0.000972746	0	0	0	0.00195556	0	0	1.52043	0	-0.162142	-0.162142	-0.162142	-0.162142	-0.162142	-0.155239	-0.155999	-0.159306	-0.153528	-0.159212	-0.162142	-0.162142	-0.153846	-0.162142	-0.155608	-0.147765	-0.140198	-0.162142	-0.162142	-0.162142	-0.162142	-0.162142	-0.15035	-0.149739	-0.162142	-0.162142	-0.149805	-0.162142	-0.162142	-0.132209	-0.162142	-0.158093	-0.162142	-0.162142	-0.162142	-0.154002	-0.162142	-0.162142	6.1663	-0.162142	0.0135193	0.00202122	0	0.0281781	-0.511858	-0.640453	1.15231	-6.12706
VGlut	VGlut-RA	FBgn0031424	chr2L	+	2400295	2400095	2400795	2391660	8635	CG46448	FBgn0287218	2415322	15027	CG18641	FBgn0031426	9	adult_neuron	0.0790199	0.00419098	0.146922	0	0.0104946	0	0.00166022	0	0	0	0.007429	0.012716	0.0162518	0.00940304	0	0.00945242	0.0014346	0.00253235	0.00406356	0	0	0	0.0414885	0	0	0	0	0	0	0	0.000907355	0.00156424	0	0	0	0	0	0	0	0	0.00712342	3.03427	0	-0.164863	-0.142968	-0.164863	-0.161399	-0.164863	-0.164863	-0.164863	-0.149364	-0.138333	-0.130956	-0.145245	-0.164863	-0.145142	-0.16187	-0.15958	-0.156385	-0.164863	-0.164863	-0.164863	-0.0783037	-0.164863	-0.164863	-0.164863	-0.164863	-0.164863	-0.164863	-0.164863	-0.16297	-0.1616	-0.164863	-0.164863	-0.164863	-0.164863	-0.164863	-0.164863	-0.164863	-0.164863	-0.150001	6.1657	-0.164863	0.0270387	0.0033687	0	0.0107345	-0.242696	-0.856315	1.09901	-5.13162
VGlut	VGlut-RB	FBgn0031424	chr2L	+	2400751	2400551	2401251	2391660	9091	CG46448	FBgn0287218	2415322	14571	CG18641	FBgn0031426	9	adult_neuron	0.0790199	0.00419098	0.146922	0	0.0104946	0	0.00166022	0	0	0	0.007429	0.012716	0.0162518	0.00940304	0	0.00945242	0.0014346	0.00253235	0.00406356	0	0	0	0.0414885	0	0	0	0	0	0	0	0.000907355	0.00156424	0	0	0	0	0	0	0	0	0.00712342	3.03427	0	-0.164863	-0.142968	-0.164863	-0.161399	-0.164863	-0.164863	-0.164863	-0.149364	-0.138333	-0.130956	-0.145245	-0.164863	-0.145142	-0.16187	-0.15958	-0.156385	-0.164863	-0.164863	-0.164863	-0.0783037	-0.164863	-0.164863	-0.164863	-0.164863	-0.164863	-0.164863	-0.164863	-0.16297	-0.1616	-0.164863	-0.164863	-0.164863	-0.164863	-0.164863	-0.164863	-0.164863	-0.164863	-0.150001	6.1657	-0.164863	0.0171591	0.0033687	0	0.0174436	-0.385676	-0.749734	1.13541	-5.13162
CG18641	CG18641-RC	FBgn0031426	chr2L	-	2415322	2414822	2415522	2416656	1334	CG31948	FBgn0051948	2400751	14571	VGlut	FBgn0031424	4	late_spermatocyte	0.112753	0.19633	0.0448445	0.0271758	0.0442814	0.00726943	0.0188668	0.0107347	0.0185719	0.0247437	0.511446	0.537965	0.457405	0.348013	0.746503	0.307408	0.145842	0.0906886	0.100902	0.0407202	0.0954052	0	0	0	0.0107979	0.0317049	0.0124989	0.00508513	0.00398768	0.0109713	0.0290832	0.0296653	0.407919	0.0614545	0.0221142	0.0460809	0.0229602	0.0134782	0.0383249	0.0723428	0.0714032	0.0518624	0.034445	-0.473948	-0.379213	-0.584195	-0.519966	-0.565004	-0.521599	-0.487418	2.20806	2.35493	1.90877	1.30293	3.50987	1.07805	0.183256	-0.122199	-0.0656323	-0.398936	-0.0960767	-0.624455	-0.624455	-0.624455	-0.564653	-0.448865	-0.555233	-0.596292	-0.60237	-0.563693	-0.463385	-0.460161	1.6347	-0.284104	-0.501981	-0.369247	-0.497296	-0.54981	-0.412202	-0.223802	-0.229006	-0.337228	-0.43369	0.0436778	0.028297	0.0565021	0.106003	-0.897482	-0.180461	1.07794	2.13028
CG31948	CG31948-RA	FBgn0051948	chr2L	-	2416656	2416156	2416856	2417965	1309	CG34448	FBgn0085477	2415322	1334	CG18641	FBgn0031426	5	spermatid	2.99672	3.71731	2.30649	1.94819	2.32612	2.33097	1.97206	1.27566	1.25785	0.941127	1.48238	3.06982	3.90918	4.48665	2.83685	5.03465	5.22079	8.61689	7.3831	6.47217	6.34708	3.32227	2.77046	2.18535	1.33146	2.03228	1.14464	1.05882	1.45587	1.49128	2.76852	3.218	3.06671	3.67141	1.4053	3.06006	1.50006	1.22883	3.39976	3.74163	2.30424	2.27929	4.52112	-0.572756	-0.366312	-0.363664	-0.559718	-0.940122	-0.949853	-1.12286	-0.827205	0.0399264	0.498425	0.813867	-0.0873322	1.11321	1.21489	3.07	2.39604	1.89845	1.83012	0.177828	-0.123597	-0.443207	-0.909643	-0.526825	-1.01169	-1.05857	-0.841685	-0.822341	-0.124656	0.120871	0.0382298	0.368548	-0.869311	0.0345965	-0.817549	-0.965705	0.220157	0.406902	-0.378264	-0.391894	0.832699	0.0379581	0.00875861	0.0452017	0.163701	-0.787481	-0.337632	1.12511	0.688561
CG31948	CG31948-RB	FBgn0051948	chr2L	-	2416720	2416220	2416920	2417965	1245	CG34448	FBgn0085477	2415322	1398	CG18641	FBgn0031426	5	spermatid	2.99672	3.71731	2.30649	1.94819	2.32612	2.33097	1.97206	1.27566	1.25785	0.941127	1.48238	3.06982	3.90918	4.48665	2.83685	5.03465	5.22079	8.61689	7.3831	6.47217	6.34708	3.32227	2.77046	2.18535	1.33146	2.03228	1.14464	1.05882	1.45587	1.49128	2.76852	3.218	3.06671	3.67141	1.4053	3.06006	1.50006	1.22883	3.39976	3.74163	2.30424	2.27929	4.52112	-0.572756	-0.366312	-0.363664	-0.559718	-0.940122	-0.949853	-1.12286	-0.827205	0.0399264	0.498425	0.813867	-0.0873322	1.11321	1.21489	3.07	2.39604	1.89845	1.83012	0.177828	-0.123597	-0.443207	-0.909643	-0.526825	-1.01169	-1.05857	-0.841685	-0.822341	-0.124656	0.120871	0.0382298	0.368548	-0.869311	0.0345965	-0.817549	-0.965705	0.220157	0.406902	-0.378264	-0.391894	0.832699	0.0363982	0.00875861	0.0429416	0.154309	-0.787169	-0.338039	1.12521	0.688561
CG34448	CG34448-RA	FBgn0085477	chr2L	-	2417965	2417465	2418165	2419804	1839	CG34447	FBgn0085476	2416720	1245	CG31948	FBgn0051948	10	secretory_cell_of_the_male_reproductive_gland	0.000705115	0.000251687	0.00112734	0	0	0	0	0	0	0	0	0	0.00230268	0.00222768	0	0	0	0	0	0	0	0	0	0	0	0	0	0	0	0	0	0	0	0	0	0	0	0	0	0	0.0236742	0	0	-0.187619	-0.187619	-0.187619	-0.187619	-0.187619	-0.187619	-0.187619	-0.187619	-0.187619	0.425085	0.405128	-0.187619	-0.187619	-0.187619	-0.187619	-0.187619	-0.187619	-0.187619	-0.187619	-0.187619	-0.187619	-0.187619	-0.187619	-0.187619	-0.187619	-0.187619	-0.187619	-0.187619	-0.187619	-0.187619	-0.187619	-0.187619	-0.187619	-0.187619	-0.187619	-0.187619	-0.187619	6.11169	-0.187619	-0.187619	0.00935954	0.00134748	0.00452017	0.0268363	-0.687773	-0.459373	1.14715	-2.16323
CG34447	CG34447-RB	FBgn0085476	chr2L	-	2419804	2419304	2420004	2420830	1026	CG9886	FBgn0031428	2417965	1839	CG34448	FBgn0085477	10	secretory_cell_of_the_male_reproductive_gland	0.0298862	0.000749656	0.0562836	0	0	0	0	0	0	0	0.00045825	0.00171427	0.00251811	0	0	0.00116335	0	0.00236559	0.00527424	0	0	0	0	0	0	0.00114786	0.00253721	0.007192	0	0	0.00267001	0.000610664	0	0.0030986	0.00148613	0	0.00171209	0	0	0	1.1615	0	0	-0.162851	-0.162851	-0.162851	-0.162851	-0.162851	-0.162851	-0.162851	-0.160354	-0.15351	-0.14913	-0.162851	-0.162851	-0.156512	-0.162851	-0.149961	-0.134112	-0.162851	-0.162851	-0.162851	-0.162851	-0.162851	-0.162851	-0.156597	-0.149026	-0.123662	-0.162851	-0.162851	-0.148302	-0.159524	-0.162851	-0.145967	-0.154753	-0.162851	-0.153522	-0.162851	-0.162851	-0.162851	6.16622	-0.162851	-0.162851	0.0363982	0.0134748	0.0226009	0.0442799	-0.841201	-0.264444	1.10564	-6.23034
CG34447	CG34447-RA	FBgn0085476	chr2L	-	2420013	2419513	2420213	2420830	817	CG9886	FBgn0031428	2417965	2048	CG34448	FBgn0085477	10	secretory_cell_of_the_male_reproductive_gland	0.0298862	0.000749656	0.0562836	0	0	0	0	0	0	0	0.00045825	0.00171427	0.00251811	0	0	0.00116335	0	0.00236559	0.00527424	0	0	0	0	0	0	0.00114786	0.00253721	0.007192	0	0	0.00267001	0.000610664	0	0.0030986	0.00148613	0	0.00171209	0	0	0	1.1615	0	0	-0.162851	-0.162851	-0.162851	-0.162851	-0.162851	-0.162851	-0.162851	-0.160354	-0.15351	-0.14913	-0.162851	-0.162851	-0.156512	-0.162851	-0.149961	-0.134112	-0.162851	-0.162851	-0.162851	-0.162851	-0.162851	-0.162851	-0.156597	-0.149026	-0.123662	-0.162851	-0.162851	-0.148302	-0.159524	-0.162851	-0.145967	-0.154753	-0.162851	-0.153522	-0.162851	-0.162851	-0.162851	6.16622	-0.162851	-0.162851	0.0343183	0.0168435	0.0339013	0.0389126	-1.1273	0.347074	0.780221	-6.23034
CG9886	CG9886-RA	FBgn0031428	chr2L	+	2420830	2420630	2421330	2420013	817	CG34447	FBgn0085476	2424797	3967	CG44139	FBgn0264988	2	early_spermatocyte	0.084941	0.115205	0.0618651	0.138812	0.0714057	0.0979518	0.126195	0.22545	0.337114	0.318808	0.221849	0.153747	0.091678	0.0674119	0	0.0622587	0.0225757	0.0455807	0.0514647	0.0150892	0.0262917	0	0.0611245	0.0733718	0.0611197	0.0329406	0.0363795	0.0363061	0.0243792	0.0301307	0.029818	0.0273162	0.0485082	0.0469692	0.0343491	0.0479596	0.0172472	0.03826	0.0819837	0.176185	0.377431	0.0173862	0.0247905	0.582216	-0.146284	0.140617	0.445858	1.51857	2.7254	2.52755	1.47965	0.743631	0.0728108	-0.189448	-0.918012	-0.245142	-0.674022	-0.425392	-0.3618	-0.754933	-0.63386	-0.918012	-0.2574	-0.125035	-0.257451	-0.562002	-0.524836	-0.525629	-0.65453	-0.592371	-0.59575	-0.622788	-0.393752	-0.410385	-0.546779	-0.399681	-0.73161	-0.504511	-0.0319613	0.986137	3.16113	-0.730108	-0.650085	0.160672	0.357082	0.397775	0.248236	0.293833	0.820165	-1.114	0.897002
CG44139	CG44139-RA	FBgn0264988	chr2L	+	2424797	2424597	2425297	2420830	3967	CG9886	FBgn0031428	2427881	3084	lncRNA:CR44912	FBgn0266217	10	secretory_cell_of_the_male_reproductive_gland	0.00732798	0.000459358	0.0135643	0	0	0	0	0	0.00226763	0.00235109	0	0	0.00072627	0	0	0.00153315	0	0.0013903	0	0	0	0	0	0	0	0	0	0	0	0	0.00124465	0	0	0	0	0	0	0	0	0.00448758	0.279119	0	0	-0.166224	-0.166224	-0.166224	-0.166224	-0.166224	-0.114786	-0.112893	-0.166224	-0.166224	-0.149749	-0.166224	-0.166224	-0.131446	-0.166224	-0.134687	-0.166224	-0.166224	-0.166224	-0.166224	-0.166224	-0.166224	-0.166224	-0.166224	-0.166224	-0.166224	-0.166224	-0.166224	-0.137991	-0.166224	-0.166224	-0.166224	-0.166224	-0.166224	-0.166224	-0.166224	-0.166224	-0.0644299	6.16513	-0.166224	-0.166224	0.0218389	0.015496	0.0180807	0.0228108	-0.889567	-0.192792	1.08236	-4.88406
lncRNA:CR44912	lncRNA:CR44912-RA	FBgn0266217	chr2L	-	2427881	2427381	2428081	2428372	491	dpp	FBgn0000490	2424797	3084	CG44139	FBgn0264988	10	secretory_cell_of_the_male_reproductive_gland	0.0091503	0.000734277	0.0167998	0	0	0	0	0	0	0.00131844	0	0.00102914	0.000692161	0	0	0.00118821	0	0	0.00761104	0.001378	0	0	0	0	0	0.0282447	0	0.00479467	0.0102497	0.00323321	0.00386865	0.00123024	0	0.00327704	0	0.100957	0.00925985	0.00854349	0.014621	0.00419931	0.160316	0	0	-0.310076	-0.310076	-0.310076	-0.310076	-0.310076	-0.310076	-0.265398	-0.310076	-0.275201	-0.28662	-0.310076	-0.310076	-0.269811	-0.310076	-0.310076	-0.0521605	-0.263379	-0.310076	-0.310076	-0.310076	-0.310076	-0.310076	0.647052	-0.310076	-0.147599	0.0372562	-0.200512	-0.178979	-0.268386	-0.310076	-0.199027	-0.310076	3.11106	0.00371237	-0.0205629	0.185384	-0.167774	5.12253	-0.310076	-0.310076	0.0259987	0.033687	0.0610223	0.042938	-0.877151	1.08892	-0.211774	-4.51597
dpp	dpp-RA	FBgn0000490	chr2L	+	2428372	2428172	2428872	2427881	491	lncRNA:CR44912	FBgn0266217	2472978	44606	lncRNA:CR45286	FBgn0266824	6	cyst	0.832995	0.30517	1.30757	0.145173	0.107117	0.141888	0.103769	0.0715208	0.061795	0.0438381	0.0789255	0.121548	0.468935	0.50504	0.270235	0.576064	0.633577	0.422681	0.631522	0.603814	0.505625	0.336716	0.217209	0.156574	0.360966	5.24309	0.544377	2.57064	0.682962	3.57634	0.219532	0.189123	3.30833	1.30651	0.162057	2.11791	1.7077	1.37584	1.12404	0.283176	1.94725	0.0286549	0.367714	-0.606775	-0.640347	-0.609674	-0.643301	-0.67175	-0.680329	-0.69617	-0.665217	-0.627617	-0.321163	-0.289312	-0.49645	-0.226657	-0.17592	-0.361966	-0.177733	-0.202176	-0.288796	-0.437802	-0.543228	-0.596718	-0.416409	3.89045	-0.25461	1.5329	-0.132354	2.4201	-0.541179	-0.568004	2.18367	0.417719	-0.591881	1.13351	0.771642	0.478886	0.256756	-0.485034	0.982962	-0.709565	-0.410457	0.0311985	0.103756	0.0836232	0.104661	0.53886	-1.15386	0.615004	-2.0992
dpp	dpp-RB	FBgn0000490	chr2L	+	2450193	2449993	2450693	2427881	22312	lncRNA:CR44912	FBgn0266217	2472978	22785	lncRNA:CR45286	FBgn0266824	6	cyst	0.832995	0.30517	1.30757	0.145173	0.107117	0.141888	0.103769	0.0715208	0.061795	0.0438381	0.0789255	0.121548	0.468935	0.50504	0.270235	0.576064	0.633577	0.422681	0.631522	0.603814	0.505625	0.336716	0.217209	0.156574	0.360966	5.24309	0.544377	2.57064	0.682962	3.57634	0.219532	0.189123	3.30833	1.30651	0.162057	2.11791	1.7077	1.37584	1.12404	0.283176	1.94725	0.0286549	0.367714	-0.606775	-0.640347	-0.609674	-0.643301	-0.67175	-0.680329	-0.69617	-0.665217	-0.627617	-0.321163	-0.289312	-0.49645	-0.226657	-0.17592	-0.361966	-0.177733	-0.202176	-0.288796	-0.437802	-0.543228	-0.596718	-0.416409	3.89045	-0.25461	1.5329	-0.132354	2.4201	-0.541179	-0.568004	2.18367	0.417719	-0.591881	1.13351	0.771642	0.478886	0.256756	-0.485034	0.982962	-0.709565	-0.410457	0.20279	0.0269496	0.0632824	0.0442799	-0.984311	1.01498	-0.030673	-2.0992
dpp	dpp-RC	FBgn0000490	chr2L	+	2451229	2451029	2451729	2427881	23348	lncRNA:CR44912	FBgn0266217	2472978	21749	lncRNA:CR45286	FBgn0266824	6	cyst	0.832995	0.30517	1.30757	0.145173	0.107117	0.141888	0.103769	0.0715208	0.061795	0.0438381	0.0789255	0.121548	0.468935	0.50504	0.270235	0.576064	0.633577	0.422681	0.631522	0.603814	0.505625	0.336716	0.217209	0.156574	0.360966	5.24309	0.544377	2.57064	0.682962	3.57634	0.219532	0.189123	3.30833	1.30651	0.162057	2.11791	1.7077	1.37584	1.12404	0.283176	1.94725	0.0286549	0.367714	-0.606775	-0.640347	-0.609674	-0.643301	-0.67175	-0.680329	-0.69617	-0.665217	-0.627617	-0.321163	-0.289312	-0.49645	-0.226657	-0.17592	-0.361966	-0.177733	-0.202176	-0.288796	-0.437802	-0.543228	-0.596718	-0.416409	3.89045	-0.25461	1.5329	-0.132354	2.4201	-0.541179	-0.568004	2.18367	0.417719	-0.591881	1.13351	0.771642	0.478886	0.256756	-0.485034	0.982962	-0.709565	-0.410457	0.621889	0.903484	1.7154	1.08419	-0.776183	1.12847	-0.352284	-2.0992
dpp	dpp-RE	FBgn0000490	chr2L	+	2454737	2454537	2455237	2427881	26856	lncRNA:CR44912	FBgn0266217	2472978	18241	lncRNA:CR45286	FBgn0266824	6	cyst	0.832995	0.30517	1.30757	0.145173	0.107117	0.141888	0.103769	0.0715208	0.061795	0.0438381	0.0789255	0.121548	0.468935	0.50504	0.270235	0.576064	0.633577	0.422681	0.631522	0.603814	0.505625	0.336716	0.217209	0.156574	0.360966	5.24309	0.544377	2.57064	0.682962	3.57634	0.219532	0.189123	3.30833	1.30651	0.162057	2.11791	1.7077	1.37584	1.12404	0.283176	1.94725	0.0286549	0.367714	-0.606775	-0.640347	-0.609674	-0.643301	-0.67175	-0.680329	-0.69617	-0.665217	-0.627617	-0.321163	-0.289312	-0.49645	-0.226657	-0.17592	-0.361966	-0.177733	-0.202176	-0.288796	-0.437802	-0.543228	-0.596718	-0.416409	3.89045	-0.25461	1.5329	-0.132354	2.4201	-0.541179	-0.568004	2.18367	0.417719	-0.591881	1.13351	0.771642	0.478886	0.256756	-0.485034	0.982962	-0.709565	-0.410457	0.475776	0.337543	0.390995	0.146258	0.357061	0.772459	-1.12952	-2.0992
lncRNA:CR45286	lncRNA:CR45286-RA	FBgn0266824	chr2L	-	2472978	2472478	2473178	2492671	19693	Slh	FBgn0264978	2454737	18241	dpp	FBgn0000490	4	late_spermatocyte	0.0449139	0.0644809	0.0257634	0.0288371	0.0136848	0.0115953	0.0303115	0.01184	0.00955069	0.0411234	0.103218	0.0981045	0.134069	0.0739996	0.0892065	0.175716	0.0889199	0.0729489	0.0632049	0.0454093	0.0689174	0	0	0.033681	0.00777565	0.027486	0.027999	0.0115621	0	0.00793536	0.0324754	0.0325529	0.0411052	0.0400182	0.0100555	0.0570345	0.0172299	0.0035971	0.0616281	0.0184671	0.055821	0.0546084	0.0948673	-0.406044	-0.788739	-0.841512	-0.368806	-0.835333	-0.893152	-0.0957355	1.47256	1.34341	2.25174	0.734605	1.11868	3.3036	1.11144	0.708067	0.461967	0.0125115	0.606246	-1.13437	-1.13437	-0.283705	-0.937983	-0.440169	-0.427212	-0.84235	-1.13437	-0.93395	-0.314152	-0.312196	-0.096194	-0.123648	-0.880402	0.306126	-0.699202	-1.04352	0.422144	-0.667955	0.275477	0.24485	1.26165	0.00519974	0.00404244	0.0226009	0.0295199	-1.11418	0.294494	0.819683	1.32355
lncRNA:CR44218	lncRNA:CR44218-RA	FBgn0265149	chr2L	+	248909	248709	249409	232487	16422	CG13693	FBgn0031235	250823	1914	kis	FBgn0266557	3	mid_spermatocyte	0.0742167	0.0987019	0.0548796	0.129876	0.100259	0.130511	0.108119	0.101046	0.0822258	0.134967	0.179727	0.186704	0.142072	0.0858072	0.207143	0.0659899	0.0404389	0.0268742	0.0341154	0.0207603	0	0.0170045	0.0698782	0.14765	0.0841971	0.041889	0.135005	0.0814021	0.0566498	0.0868695	0.0296516	0.0275365	0.0315203	0.0226206	0.0281907	0.0308806	0.0898656	0.0891241	0.0197576	0.00981259	0.0529673	0	0.0395623	1.0312	0.482491	1.04296	0.628101	0.497075	0.148384	1.12552	1.95479	2.08405	1.25716	0.214738	2.46273	-0.152419	-0.625803	-0.877117	-0.74296	-0.99039	-1.37502	-1.05997	-0.0803808	1.3605	0.184907	-0.598937	1.12623	0.133124	-0.325463	0.234419	-0.82566	-0.864847	-0.791039	-0.955924	-0.852727	-0.802891	0.289927	0.27619	-1.00897	-1.19322	-0.39369	-1.37502	-0.642045	1.9629	1.32794	1.59788	1.22105	-0.27986	1.11011	-0.830255	0.846807
Slh	Slh-RC	FBgn0264978	chr2L	-	2492671	2492171	2492871	2492955	284	oaf	FBgn0011818	2472978	19693	lncRNA:CR45286	FBgn0266824	3	mid_spermatocyte	0.259197	0.348519	0.184523	0.287478	0.31395	0.273569	0.293188	0.322822	0.367367	0.495697	0.520704	0.49814	0.337151	0.362307	0.436063	0.325955	0.304226	0.359583	0.283468	0.226467	0.265211	0.222776	0.227678	0.155042	0.110856	0.13883	0.122492	0.101483	0.159877	0.126795	0.190769	0.213341	0.15078	0.164329	0.167859	0.198823	0.118608	0.134019	0.279981	0.285074	0.425222	0.180357	0.21956	0.249621	0.483276	0.126848	0.300014	0.561576	0.954753	2.08745	2.30818	2.10901	0.688057	0.910089	1.5611	0.589236	0.39744	0.886053	0.214225	-0.288895	0.0530746	-0.321469	-0.278202	-0.91932	-1.30933	-1.06242	-1.20663	-1.39206	-0.876651	-1.16864	-0.603983	-0.404745	-0.956943	-0.837354	-0.806197	-0.532888	-1.24091	-1.10488	0.183442	0.228398	1.46541	-0.695885	-0.349861	1.18606	2.02054	2.19228	1.60883	0.26678	0.839555	-1.10633	0.917435
oaf	oaf-RA	FBgn0011818	chr2L	+	2492955	2492755	2493455	2492671	284	Slh	FBgn0264978	2507596	14641	lncRNA:CR44607	FBgn0265818	3	mid_spermatocyte	1.15648	1.98625	0.460718	2.21148	1.6923	1.96746	1.73276	1.90959	2.53382	3.45973	4.19339	3.62621	2.62048	1.85585	2.71649	1.71384	0.68225	0.842179	0.767095	0.497388	0.730251	0.36943	0.645114	0.352882	0.250487	0.286808	0.221955	0.196191	0.253955	0.204242	0.766495	0.801373	0.498717	0.558272	0.313733	0.575242	0.314555	0.488496	0.501112	0.617298	0.457322	1.00139	0.831608	1.00263	0.509219	0.770718	0.547673	0.715725	1.30897	2.18891	2.88615	2.34713	1.39133	0.664648	1.48257	0.529687	-0.45069	-0.2987	-0.370057	-0.626374	-0.405072	-0.74798	-0.485982	-0.763707	-0.86102	-0.826501	-0.888135	-0.91262	-0.857723	-0.904968	-0.370627	-0.33748	-0.625112	-0.568513	-0.800913	-0.552386	-0.800132	-0.634826	-0.622835	-0.512418	-0.664452	-0.147389	-0.308746	1.14862	2.03267	2.31659	1.62762	0.116615	0.93658	-1.05319	2.1081
lncRNA:CR44607	lncRNA:CR44607-RA	FBgn0265818	chr2L	-	2507596	2507096	2507796	2517205	9609	asRNA:CR46069	FBgn0267738	2492955	14641	oaf	FBgn0011818	4	late_spermatocyte	0.00278867	0.00495308	0.00106626	0	0	0	0.00281072	0	0	0	0.00218145	0.00128575	0.0124266	0.0214651	0	0.0154873	0.00241527	0.00291088	0.00281605	0.0177204	0.00763594	0	0	0	0	0	0	0	0	0.00989041	0	0.000319877	0	0.00193852	0.000668722	0	0	0	0.00957385	0	0	0	0	-0.514305	-0.514305	-0.514305	0.00406733	-0.514305	-0.514305	-0.514305	-0.111988	-0.277178	1.77749	3.44442	-0.514305	2.34197	-0.0688656	0.0225388	0.00504996	2.75381	0.893965	-0.514305	-0.514305	-0.514305	-0.514305	-0.514305	-0.514305	-0.514305	-0.514305	1.30975	-0.514305	-0.455311	-0.514305	-0.156791	-0.390975	-0.514305	-0.514305	-0.514305	1.25137	-0.514305	-0.514305	-0.514305	-0.514305	0.00831959	0.00471617	0	0.036229	-0.45348	-0.692916	1.1464	2.21577
kis	kis-RA	FBgn0266557	chr2L	-	250823	250323	251023	252373	1550	Rpp30	FBgn0283652	248909	1914	lncRNA:CR44218	FBgn0265149	1	spermatogonia	6.73382	6.72604	6.85971	13.5306	16.0182	15.4564	16.6436	14.5492	13.0063	10.3153	7.08049	2.80736	1.59458	1.51416	1.80944	2.57153	0.758199	0.80199	1.27648	0.576325	0.758335	5.50686	9.6142	9.59805	10.5037	6.96198	12.9928	11.8322	8.83305	10.3262	4.52934	3.92875	4.58042	3.96312	6.1163	4.47645	5.4932	8.70107	3.05288	2.10145	4.49997	6.44185	4.2302	1.41327	1.93053	1.81371	2.06056	1.62506	1.30426	0.744712	0.0720848	-0.816435	-1.06861	-1.08533	-1.02393	-0.865473	-1.24252	-1.23342	-1.13475	-1.28034	-1.24249	-0.255123	0.598923	0.595565	0.783884	0.0474427	1.30144	1.06011	0.436498	0.746969	-0.458382	-0.583262	-0.44776	-0.576117	-0.128401	-0.469379	-0.257964	0.409056	-0.765385	-0.963217	-0.464489	-0.0607088	-0.520582	1.15694	1.21273	1.12552	1.05064	1.02436	-0.050647	-0.973714	-0.0283904
Ir21a	Ir21a-RB	FBgn0031209	chr2L	-	25155	24655	25355	54817	29662	lncRNA:CR46254	FBgn0267987	21952	3203	asRNA:CR43609	FBgn0263584	6	cyst	0.0182279	0.0199651	0.0172001	0.042317	0.0197426	0.0180647	0.00143055	0.032141	0.0475815	0.0413698	0.0416191	0.0244058	0.0177984	0.00986034	0	0.0183649	0.0109552	0.00791372	0.0108904	0.00959842	0.00531869	0	0.0295859	0.0302946	0.0453531	0.0234458	0.0208301	0.0742625	0.049351	0.00753619	0.00385273	0.0122932	0.00512987	0.00713418	0.00238781	0.00797008	0.0167929	0.0162208	0	0.00876159	0	0	0.0085423	1.39822	0.0879154	-0.00947076	-0.97498	0.807564	1.70379	1.34324	1.35771	0.358588	-0.0249334	-0.485685	-1.05801	0.0079486	-0.422135	-0.598673	-0.425899	-0.500887	-0.749298	-1.05801	0.659256	0.700392	1.57444	0.302865	0.151042	3.25245	1.8065	-0.620587	-0.834388	-0.344471	-0.760258	-0.643921	-0.919417	-0.595402	-0.0832927	-0.116503	-1.05801	-0.54946	-1.05801	-1.05801	-0.562189	0.0155992	0.012801	0.00904034	0.0228108	-0.292657	-0.82102	1.11368	0.215064
asRNA:CR46069	asRNA:CR46069-RA	FBgn0267738	chr2L	+	2517205	2517005	2517705	2507596	9609	lncRNA:CR44607	FBgn0265818	2518037	832	CG3528	FBgn0031430	5	spermatid	0.0300202	0.0488186	0.013955	0.0170834	0.013016	0.0155654	0.0117706	0.00717468	0.00890944	0.0159027	0.0277796	0.0581652	0.0825914	0.0730027	0.0767379	0.0649604	0.0866346	0.0725068	0.0506693	0.153195	0.0430693	0	0.0135323	0.0100061	0.019869	0.0261697	0.0249888	0	0.00915556	0.008513	0.0228496	0.0219212	0.0147314	0.0212671	0.0136977	0.0170624	0.00323289	0.00950094	0.041341	0.0152171	0	0	0.0290193	-0.406896	-0.534828	-0.454642	-0.574	-0.718553	-0.66399	-0.444035	-0.0704746	0.885233	1.6535	1.35191	1.46939	1.09896	1.78067	1.33632	0.649468	3.87417	0.410427	-0.944216	-0.518589	-0.629497	-0.319284	-0.121111	-0.158251	-0.944216	-0.656249	-0.676459	-0.225535	-0.254737	-0.480875	-0.275308	-0.513387	-0.407558	-0.842533	-0.645386	0.356068	-0.465598	-0.944216	-0.944216	-0.0314816	0.00883956	0.00471617	0.00904034	0.0644071	-0.641088	-0.511173	1.15226	1.80664
CG3528	CG3528-RA	FBgn0031430	chr2L	-	2518037	2517537	2518237	2533569	15532	lncRNA:CR44112	FBgn0264943	2517205	832	asRNA:CR46069	FBgn0267738	5	spermatid	0.492097	0.664181	0.336597	0.301699	0.423492	0.314533	0.293616	0.259538	0.16718	0.157826	0.146854	0.40732	0.745708	0.778307	0.628228	0.739036	1.0411	0.970773	1.13482	2.25812	1.18711	0.265354	0.299684	0.347899	0.175912	0.295836	0.168526	0.195398	0.231997	0.21804	0.41268	0.465073	0.386145	0.508073	0.23404	0.458877	0.212345	0.196424	0.51326	0.653768	0.526728	0.302486	0.660084	-0.477222	-0.171955	-0.445054	-0.497483	-0.582896	-0.814385	-0.83783	-0.865333	-0.212489	0.63566	0.717367	0.341203	0.618938	1.37605	1.19977	1.61094	4.42643	1.74202	-0.568318	-0.482272	-0.361424	-0.792499	-0.491918	-0.811011	-0.743659	-0.651927	-0.686909	-0.199055	-0.0677349	-0.265564	0.0400433	-0.646805	-0.083265	-0.701183	-0.741087	0.053044	0.405218	0.0868009	-0.47525	0.42105	0.00779961	0.00269496	0.00904034	0.0442799	-0.71315	-0.429913	1.14306	0.980553
Rpp30	Rpp30-RA	FBgn0283652	chr2L	-	252373	251873	252573	254750	2377	CG3645	FBgn0031238	250823	1550	kis	FBgn0266557	1	spermatogonia	0.0706646	0.0920003	0.0534569	0.143486	0.225657	0.211518	0.1879	0.116121	0.101064	0.0929284	0.0796237	0.104051	0.0793833	0.0577197	0	0.0505705	0.0312464	0.0502856	0.0468315	0.0280896	0.0495299	0.181404	0.0852233	0.115892	0.0651482	0.0227339	0.0414917	0.0595747	0.0574301	0.0336044	0.0371059	0.0423987	0.0700997	0.0358691	0.0323213	0.0607016	0.0374992	0.00789539	0.0390134	0.0354647	0.0617243	0	0.0479839	1.34119	2.8546	2.59419	2.1592	0.837194	0.559884	0.410047	0.165005	0.614901	0.160578	-0.238414	-1.30148	-0.370087	-0.725991	-0.375334	-0.43895	-0.784132	-0.389252	2.03956	0.268138	0.832986	-0.101599	-0.882772	-0.537297	-0.20425	-0.243749	-0.682562	-0.618073	-0.520592	-0.0104049	-0.640852	-0.706194	-0.183495	-0.610829	-1.15606	-0.582942	-0.648299	-0.16466	-1.30148	-0.417726	1.31605	0.823309	0.598923	0.638703	1.13866	-0.735455	-0.4032	0.783261
lncRNA:CR44112	lncRNA:CR44112-RA	FBgn0264943	chr2L	-	2533569	2533069	2533769	2552825	19256	CG3515	FBgn0031431	2518037	15532	CG3528	FBgn0031430	5	spermatid	0.14772	0.162505	0.132641	0.0833476	0.149895	0.151106	0.113975	0.0773292	0.0719388	0.0484728	0.0485128	0.0506153	0.0948377	0.214772	0	0.226615	0.261802	0.317189	0.304516	0.357791	0.352381	0.10976	0.106535	0.108772	0.0864637	0.112305	0.067082	0.122678	0.0486914	0.102453	0.149292	0.182909	0.162887	0.210793	0.0774797	0.102573	0.0728112	0.0726795	0.170289	0.22504	0.174246	0.319716	0.198234	-0.705783	0.0238495	0.0371306	-0.369982	-0.77177	-0.830871	-1.08816	-1.08772	-1.06467	-0.579804	0.735169	-1.61962	0.865016	1.25081	1.85809	1.71914	2.30325	2.24394	-0.416192	-0.451551	-0.427028	-0.671618	-0.388292	-0.884122	-0.27456	-1.08576	-0.496311	0.017239	0.385816	0.166302	0.691548	-0.77012	-0.494989	-0.821306	-0.82275	0.247453	0.847747	0.290837	1.88579	0.553843	0.00155992	0.00134748	0	0.00805088	-0.414018	-0.726502	1.14052	0.292963
CG3645	CG3645-RC	FBgn0031238	chr2L	-	254750	254250	254950	262203	7453	lncRNA:CR44219	FBgn0265150	252373	2377	Rpp30	FBgn0283652	4	late_spermatocyte	0.156569	0.200719	0.117221	0.288837	0.221671	0.188626	0.227205	0.18637	0.0908674	0.172991	0.210327	0.269329	0.293834	0.197263	0.34652	0.266904	0.227361	0.116502	0.0995874	0.0787164	0.130023	0.125864	0.234171	0.213323	0.12997	0.162708	0.112444	0.07467	0.0849003	0.0879159	0.107357	0.0948958	0.070485	0.102175	0.127526	0.167612	0.0324093	0.0715389	0.0643871	0.121597	0.165698	0.109997	0.188163	1.77393	0.87313	0.429938	0.947349	0.399686	-0.881154	0.220245	0.720983	1.51229	1.84095	0.545774	2.54754	1.47977	0.949432	-0.537348	-0.764205	-1.04412	-0.356018	-0.411791	1.04077	0.761166	-0.356726	0.0823345	-0.591784	-1.09839	-0.961182	-0.920738	-0.660003	-0.827127	-1.15451	-0.729504	-0.389499	0.148113	-1.66517	-1.14038	-1.2363	-0.469028	0.122444	-0.624599	0.423734	0.0701965	0.0316657	0.027121	0.171752	-0.549493	-0.604767	1.15426	0.775941
CG3515	CG3515-RA	FBgn0031431	chr2L	-	2552825	2552325	2553025	2555750	2925	lncRNA:CR44113	FBgn0264944	2533569	19256	lncRNA:CR44112	FBgn0264943	3	mid_spermatocyte	0.337609	0.580723	0.127295	0.11818	0.17274	0.112474	0.120359	0.053579	0.138986	0.775421	1.44487	1.40835	1.2517	0.863511	0.771661	0.999773	0.713921	0.387457	0.446914	0.318229	0.354898	0	0.156356	0.0782677	0.0762216	0.110716	0.0775373	0.0566247	0.0750054	0.116522	0.131096	0.170273	0.165816	0.199861	0.088201	0.168428	0.106112	0.0700931	0.253507	0.312023	0.149178	0.111364	0.378148	-0.569849	-0.42816	-0.584668	-0.56419	-0.737615	-0.515816	1.13698	2.87552	2.78066	2.37385	1.36575	1.12721	1.71961	0.977267	0.129452	0.28386	-0.0503291	0.0448988	-0.876758	-0.470707	-0.6735	-0.678813	-0.589232	-0.675396	-0.729706	-0.681972	-0.574154	-0.536307	-0.434565	-0.446141	-0.357727	-0.647703	-0.439358	-0.601188	-0.694729	-0.218411	-0.0664457	-0.489349	-0.58755	0.105278	0.0187191	0	0.0745828	0.15565	-0.985827	-0.0277669	1.01359	2.18967
lncRNA:CR44113	lncRNA:CR44113-RA	FBgn0264944	chr2L	+	2555750	2555550	2556250	2552825	2925	CG3515	FBgn0031431	2564830	9080	Cyp309a1	FBgn0031432	#N/A	#N/A	#N/A	#N/A	#N/A	#N/A	#N/A	#N/A	#N/A	#N/A	#N/A	#N/A	#N/A	#N/A	#N/A	#N/A	#N/A	#N/A	#N/A	#N/A	#N/A	#N/A	#N/A	#N/A	#N/A	#N/A	#N/A	#N/A	#N/A	#N/A	#N/A	#N/A	#N/A	#N/A	#N/A	#N/A	#N/A	#N/A	#N/A	#N/A	#N/A	#N/A	#N/A	#N/A	#N/A	#N/A	#N/A	#N/A	#N/A	#N/A	#N/A	#N/A	#N/A	#N/A	#N/A	#N/A	#N/A	#N/A	#N/A	#N/A	#N/A	#N/A	#N/A	#N/A	#N/A	#N/A	#N/A	#N/A	#N/A	#N/A	#N/A	#N/A	#N/A	#N/A	#N/A	#N/A	#N/A	#N/A	#N/A	#N/A	#N/A	#N/A	#N/A	#N/A	#N/A	0.00883956	0.00202122	0	0.00670907	-0.258265	-0.845534	1.1038	#N/A
Cyp309a1	Cyp309a1-RB	FBgn0031432	chr2L	-	2564830	2564330	2565030	2573037	8207	Cyp309a2	FBgn0041337	2555750	9080	lncRNA:CR44113	FBgn0264944	8	adult_fat_body	0.0273214	0.00944423	0.0439458	0	0	0	0.00376593	0	0	0.00471579	0.0104886	0.00513709	0.0149188	0.0276036	0.0721959	0.0127121	0.00733212	0.00444589	0.00513314	0.00154715	0	0	0	0	0	0	0	0	0.00426597	0	0.0015733	0.00243984	0.00199594	0.00114645	0.00127469	0	0	0.00240541	0.00126058	0.906499	0	0	0	-0.190934	-0.190934	-0.190934	-0.164616	-0.190934	-0.190934	-0.157978	-0.117635	-0.155034	-0.0866749	0.00197216	0.313602	-0.102096	-0.139694	-0.159864	-0.155061	-0.180122	-0.190934	-0.190934	-0.190934	-0.190934	-0.190934	-0.190934	-0.190934	-0.190934	-0.161121	-0.190934	-0.179939	-0.173883	-0.176985	-0.182922	-0.182026	-0.190934	-0.190934	-0.174124	-0.182124	6.14407	-0.190934	-0.190934	-0.190934	0.039518	0.0188647	0.00904034	0.0509889	-0.338802	-0.786586	1.12539	-2.21822
Cyp309a2	Cyp309a2-RA	FBgn0041337	chr2L	-	2573037	2572537	2573237	2575052	2015	Rad1	FBgn0026778	2564830	8207	Cyp309a1	FBgn0031432	4	late_spermatocyte	0.0651054	0.107191	0.0321325	0.0232671	0.0223974	0.0407199	0.0135975	0.025458	0.0242129	0.0152888	0.0898942	0.277441	0.28335	0.18512	0.100145	0.217677	0.160342	0.12958	0.143028	0.0962786	0.081638	0	0.0186937	0.0486788	0.0242903	0.0297375	0.0350919	0.0246693	0.0358197	0.00883491	0.0361566	0.0449109	0.0425254	0.0428834	0.0179051	0.0661603	0.0187979	0.0214497	0.0312293	0.110756	0.0161908	0	0	-0.578339	-0.590361	-0.337086	-0.712003	-0.548054	-0.565265	-0.688624	0.342659	2.93516	3.01684	1.65899	0.48436	2.10902	1.31647	0.891247	1.07713	0.430913	0.228533	-0.899964	-0.641557	-0.227068	-0.564195	-0.488898	-0.414883	-0.558955	-0.404822	-0.777838	-0.400165	-0.279153	-0.312128	-0.307179	-0.652459	0.0145813	-0.640117	-0.603461	-0.468276	0.631039	-0.676156	-0.899964	-0.899964	0.0431579	0.0532254	0.054242	0.245552	-0.581934	-0.572754	1.15469	1.73808
Rad1	Rad1-RA	FBgn0026778	chr2L	-	2575052	2574552	2575252	2576678	1626	insv	FBgn0031434	2573037	2015	Cyp309a2	FBgn0041337	#N/A	#N/A	#N/A	#N/A	#N/A	#N/A	#N/A	#N/A	#N/A	#N/A	#N/A	#N/A	#N/A	#N/A	#N/A	#N/A	#N/A	#N/A	#N/A	#N/A	#N/A	#N/A	#N/A	#N/A	#N/A	#N/A	#N/A	#N/A	#N/A	#N/A	#N/A	#N/A	#N/A	#N/A	#N/A	#N/A	#N/A	#N/A	#N/A	#N/A	#N/A	#N/A	#N/A	#N/A	#N/A	#N/A	#N/A	#N/A	#N/A	#N/A	#N/A	#N/A	#N/A	#N/A	#N/A	#N/A	#N/A	#N/A	#N/A	#N/A	#N/A	#N/A	#N/A	#N/A	#N/A	#N/A	#N/A	#N/A	#N/A	#N/A	#N/A	#N/A	#N/A	#N/A	#N/A	#N/A	#N/A	#N/A	#N/A	#N/A	#N/A	#N/A	#N/A	#N/A	#N/A	0.422739	0.478355	0.370654	0.21469	0.933784	0.121355	-1.05514	#N/A
insv	insv-RB	FBgn0031434	chr2L	-	2576678	2576178	2576878	2577687	1009	Elba2	FBgn0031435	2575052	1626	Rad1	FBgn0026778	2	early_spermatocyte	0.206521	0.369414	0.0699109	0.346244	0.324417	0.309095	0.355832	0.500472	0.768616	0.658722	0.507663	0.502573	0.464258	0.38444	0.173847	0.350671	0.226346	0.24941	0.228339	0.151574	0.146929	0.113544	0.122084	0.091012	0.0638333	0.052847	0.0272996	0.0469603	0.0513794	0.0530932	0.0680339	0.0909806	0.0683812	0.11038	0.0517369	0.0717256	0.0375027	0.0519093	0.0746054	0.142607	0.0546879	0.0235268	0.143255	0.738411	0.623061	0.542085	0.78908	1.55347	2.97057	2.3898	1.59148	1.56458	1.36209	0.940268	-0.172676	0.761805	0.104772	0.226661	0.115303	-0.290384	-0.314932	-0.491364	-0.446233	-0.610442	-0.754076	-0.812137	-0.94715	-0.843247	-0.819893	-0.810836	-0.731877	-0.610608	-0.730042	-0.508086	-0.818003	-0.712367	-0.893228	-0.817092	-0.697147	-0.337774	-0.802408	-0.967089	-0.334346	0.60629	0.561899	0.377434	0.393151	1.15129	-0.652488	-0.498798	2.40165
insv	insv-RA	FBgn0031434	chr2L	-	2576997	2576497	2577197	2577687	690	Elba2	FBgn0031435	2575052	1945	Rad1	FBgn0026778	2	early_spermatocyte	0.206521	0.369414	0.0699109	0.346244	0.324417	0.309095	0.355832	0.500472	0.768616	0.658722	0.507663	0.502573	0.464258	0.38444	0.173847	0.350671	0.226346	0.24941	0.228339	0.151574	0.146929	0.113544	0.122084	0.091012	0.0638333	0.052847	0.0272996	0.0469603	0.0513794	0.0530932	0.0680339	0.0909806	0.0683812	0.11038	0.0517369	0.0717256	0.0375027	0.0519093	0.0746054	0.142607	0.0546879	0.0235268	0.143255	0.738411	0.623061	0.542085	0.78908	1.55347	2.97057	2.3898	1.59148	1.56458	1.36209	0.940268	-0.172676	0.761805	0.104772	0.226661	0.115303	-0.290384	-0.314932	-0.491364	-0.446233	-0.610442	-0.754076	-0.812137	-0.94715	-0.843247	-0.819893	-0.810836	-0.731877	-0.610608	-0.730042	-0.508086	-0.818003	-0.712367	-0.893228	-0.817092	-0.697147	-0.337774	-0.802408	-0.967089	-0.334346	0.571972	0.502609	0.352573	0.350213	1.1546	-0.563784	-0.590812	2.40165
Elba2	Elba2-RA	FBgn0031435	chr2L	+	2577687	2577487	2578187	2576997	690	insv	FBgn0031434	2580047	2360	ND-B17.2	FBgn0031436	2	early_spermatocyte	0.0518585	0.0949778	0.015394	0.140374	0.0819813	0.0529622	0.128244	0.175958	0.207779	0.204336	0.105269	0.0746274	0.0709629	0.0703098	0.0335354	0.0743172	0.0340291	0.0623621	0.0588776	0.0373033	0.0963717	0	0	0.0246624	0.0160642	0.0236902	0.00254224	0.0227846	0.00432037	0	0.0211696	0.0174242	0.0169726	0.0228017	0.0156498	0.0220895	0.021898	0.0292382	0.0503171	0.00452615	0.00712342	0	0.0414669	1.62034	0.551419	0.0202042	1.39829	2.27173	2.85424	2.79121	0.977725	0.416802	0.34972	0.337764	-0.335418	0.411124	-0.32638	0.192277	0.12849	-0.266443	0.814846	-0.949309	-0.949309	-0.497845	-0.655242	-0.515642	-0.902772	-0.53222	-0.870221	-0.949309	-0.561783	-0.630347	-0.638614	-0.531907	-0.662827	-0.544945	-0.548449	-0.414081	-0.0282177	-0.866454	-0.81891	-0.949309	-0.190227	0.422739	0.247262	0.192107	0.182487	1.14371	-0.434238	-0.709476	2.62522
ND-B17.2	ND-B17.2-RA	FBgn0031436	chr2L	-	2580047	2579547	2580247	2580292	245	Arpc5	FBgn0031437	2577687	2360	Elba2	FBgn0031435	3	mid_spermatocyte	0.963436	1.32731	0.663205	1.0681	1.24244	1.14757	0.92514	0.810285	1.10737	1.34795	1.59837	1.9234	1.58272	1.48274	1.79144	1.12852	0.957363	1.76579	1.39438	1.20285	1.41513	0.826277	1.05761	0.835732	0.45002	0.508646	0.369325	0.370905	0.403713	0.466956	0.768421	0.873802	0.635421	0.963613	0.382866	0.79406	0.430138	0.369237	0.780201	1.18421	0.606724	0.849431	0.71859	0.241663	0.644205	0.425158	-0.0884247	-0.353617	0.33233	0.887814	1.46604	2.2165	1.42989	1.19903	1.91181	0.381176	-0.0140238	1.85258	0.99502	0.552784	1.04293	-0.316693	0.217452	-0.294862	-1.18545	-1.05008	-1.37177	-1.36812	-1.29237	-1.14634	-0.450278	-0.20696	-0.757369	0.000407248	-1.3405	-0.39108	-1.23135	-1.37197	-0.423079	0.509745	-0.823627	-0.263232	-0.565335	1.35453	2.15799	1.50974	1.43037	1.14898	-0.475076	-0.673904	1.00098
ND-B17.2	ND-B17.2-RC	FBgn0031436	chr2L	-	2580172	2579672	2580372	2580292	120	Arpc5	FBgn0031437	2577687	2485	Elba2	FBgn0031435	3	mid_spermatocyte	0.963436	1.32731	0.663205	1.0681	1.24244	1.14757	0.92514	0.810285	1.10737	1.34795	1.59837	1.9234	1.58272	1.48274	1.79144	1.12852	0.957363	1.76579	1.39438	1.20285	1.41513	0.826277	1.05761	0.835732	0.45002	0.508646	0.369325	0.370905	0.403713	0.466956	0.768421	0.873802	0.635421	0.963613	0.382866	0.79406	0.430138	0.369237	0.780201	1.18421	0.606724	0.849431	0.71859	0.241663	0.644205	0.425158	-0.0884247	-0.353617	0.33233	0.887814	1.46604	2.2165	1.42989	1.19903	1.91181	0.381176	-0.0140238	1.85258	0.99502	0.552784	1.04293	-0.316693	0.217452	-0.294862	-1.18545	-1.05008	-1.37177	-1.36812	-1.29237	-1.14634	-0.450278	-0.20696	-0.757369	0.000407248	-1.3405	-0.39108	-1.23135	-1.37197	-0.423079	0.509745	-0.823627	-0.263232	-0.565335	1.34413	2.18628	1.5346	1.46124	1.14981	-0.483001	-0.666813	1.00098
Arpc5	Arpc5-RA	FBgn0031437	chr2L	+	2580292	2580092	2580792	2580172	120	ND-B17.2	FBgn0031436	2585430	5138	Drp1	FBgn0026479	2	early_spermatocyte	0.928419	1.33001	0.574373	1.15593	1.26413	1.27179	1.49022	1.53119	1.72615	1.99625	1.8104	1.47648	0.958103	1.01681	1.23885	0.996186	0.877925	1.54634	1.29598	1.01357	1.27383	0.835468	1.01539	0.613563	0.38991	0.467113	0.334855	0.400912	0.309341	0.389774	0.696168	0.723854	0.522692	0.696526	0.503026	0.674667	0.421278	0.406871	0.751171	0.866342	0.480542	0.562382	1.13478	0.502488	0.741456	0.758373	1.2408	1.33128	1.76188	2.35841	1.94794	1.21046	0.0655615	0.195226	0.685623	0.149671	-0.11152	1.36474	0.81179	0.188076	0.762875	-0.205292	0.192083	-0.695393	-1.18936	-1.01884	-1.31095	-1.16506	-1.3673	-1.18966	-0.512952	-0.451804	-0.896092	-0.512159	-0.939526	-0.560437	-1.12008	-1.1519	-0.39147	-0.137102	-0.989184	-0.808433	0.455768	1.36753	2.30082	1.60466	1.51759	1.14875	-0.47296	-0.675788	1.21137
Drp1	Drp1-RA	FBgn0026479	chr2L	-	2585430	2584930	2585630	2591869	6439	CG15394	FBgn0250835	2580292	5138	Arpc5	FBgn0031437	7	various_somatic_cell	1.11018	1.20054	1.0215	1.00249	1.07101	1.07829	1.07817	1.35793	1.77859	1.94234	1.6905	1.15238	0.805026	0.980501	1.15102	0.997802	0.852045	1.38084	1.2638	0.917606	1.10941	0.950376	0.823893	0.97797	1.08437	0.89313	0.757679	0.835901	0.647019	0.603537	0.711727	0.749904	0.579478	0.728778	0.718744	1.0812	2.18307	3.28989	1.31125	0.818111	0.828995	0.876384	1.34601	-0.214726	-0.0780987	-0.063576	-0.0638214	0.49399	1.33275	1.65926	1.1571	0.0841482	-0.608448	-0.258566	0.0814301	-0.22407	-0.514697	0.539668	0.306312	-0.383973	-0.00152595	-0.318633	-0.570828	-0.263613	-0.0514704	-0.432776	-0.702853	-0.546887	-0.923499	-1.0102	-0.794477	-0.718356	-1.05817	-0.760479	-0.780487	-0.0577838	2.13924	4.34615	0.400912	-0.582358	-0.560655	-0.466166	0.470232	0.339543	0.701363	0.671245	0.511231	0.718401	0.423695	-1.1421	0.233004
CG15394	CG15394-RD	FBgn0250835	chr2L	+	2591869	2591669	2592369	2585430	6439	Drp1	FBgn0026479	2599860	7991	lncRNA:CR44790	FBgn0266025	4	late_spermatocyte	0.156844	0.203195	0.0859147	0.0865525	0.111369	0.0648813	0.0780841	0.0387188	0.0483423	0.0286083	0.0632878	0.359978	0.565045	0.384654	0.290914	0.323701	0.281015	0.246288	0.28947	0.161362	0.235234	0.181064	0.10845	0.0631788	0.0675267	0.0814195	0.037702	0.0546223	0.0799284	0.0353103	0.106014	0.111584	0.110925	0.128581	0.0498044	0.126039	0.0474076	0.0605289	0.051779	0.0956702	0.123919	0.0827534	0.812039	-0.441648	-0.285723	-0.577811	-0.494856	-0.742193	-0.681728	-0.805718	-0.587823	1.27631	2.56478	1.43136	0.842377	1.04838	0.780184	0.56199	0.833307	0.0283866	0.492534	0.152177	-0.304061	-0.588508	-0.56119	-0.4739	-0.748582	-0.64227	-0.483268	-0.763609	-0.319369	-0.284371	-0.288515	-0.177577	-0.672541	-0.193547	-0.687601	-0.605158	-0.660134	-0.384361	-0.206871	-0.465519	4.11667	0.0135193	0.00943235	0.00678026	0.0818506	-0.54594	-0.608201	1.15414	1.24189
CG15394	CG15394-RC	FBgn0250835	chr2L	+	2592128	2591928	2592628	2585430	6698	Drp1	FBgn0026479	2599860	7732	lncRNA:CR44790	FBgn0266025	4	late_spermatocyte	0.156844	0.203195	0.0859147	0.0865525	0.111369	0.0648813	0.0780841	0.0387188	0.0483423	0.0286083	0.0632878	0.359978	0.565045	0.384654	0.290914	0.323701	0.281015	0.246288	0.28947	0.161362	0.235234	0.181064	0.10845	0.0631788	0.0675267	0.0814195	0.037702	0.0546223	0.0799284	0.0353103	0.106014	0.111584	0.110925	0.128581	0.0498044	0.126039	0.0474076	0.0605289	0.051779	0.0956702	0.123919	0.0827534	0.812039	-0.441648	-0.285723	-0.577811	-0.494856	-0.742193	-0.681728	-0.805718	-0.587823	1.27631	2.56478	1.43136	0.842377	1.04838	0.780184	0.56199	0.833307	0.0283866	0.492534	0.152177	-0.304061	-0.588508	-0.56119	-0.4739	-0.748582	-0.64227	-0.483268	-0.763609	-0.319369	-0.284371	-0.288515	-0.177577	-0.672541	-0.193547	-0.687601	-0.605158	-0.660134	-0.384361	-0.206871	-0.465519	4.11667	0.0166392	0.00875861	0.00678026	0.101978	-0.559071	-0.595438	1.15451	1.24189
lncRNA:CR44790	lncRNA:CR44790-RA	FBgn0266025	chr2L	-	2599860	2599360	2600060	2601721	1861	lncRNA:CR44789	FBgn0266024	2592128	7732	CG15394	FBgn0250835	4	late_spermatocyte	0.0348387	0.0607509	0.0133717	0.00961653	0.00653749	0.00462874	0.0160034	0.00728129	0.00323928	0.0103341	0.0086467	0.0531226	0.228801	0.201749	0	0.175256	0.159247	0.0328761	0.0462309	0.0219281	0.108017	0	0	0.0193536	0.00430294	0.0139472	0.0102559	0	0.0184233	0.00322535	0.00879267	0.0165392	0.0145723	0.0146078	0.00816187	0.0222127	0.00194009	0.0100508	0.00412578	0.0833422	0.026952	0	0.0192274	-0.436917	-0.490254	-0.523319	-0.326278	-0.477369	-0.547388	-0.424486	-0.453717	0.316726	3.35995	2.89134	-0.603501	2.43241	2.15509	-0.033999	0.197344	-0.223647	1.26765	-0.603501	-0.603501	-0.268244	-0.528962	-0.361897	-0.425841	-0.603501	-0.28436	-0.547629	-0.451188	-0.316997	-0.351069	-0.350455	-0.462115	-0.218716	-0.569893	-0.429395	-0.532031	0.840211	-0.13662	-0.603501	-0.27043	0.00519974	0.000673739	0.00452017	0.0979524	-0.611911	-0.542086	1.154	2.18372
lncRNA:CR44789	lncRNA:CR44789-RA	FBgn0266024	chr2L	-	2601721	2601221	2601921	2609994	8273	CG15395	FBgn0031440	2599860	1861	lncRNA:CR44790	FBgn0266025	7	various_somatic_cell	0.00131923	0.00137701	0.00133253	0	0	0	0	0	0	0	0.00386371	0.00171217	0.00350616	0.00252091	0	0.0036125	0	0	0	0	0.00957066	0	0.0212936	0	0.00466065	0	0	0	0	0	0	0.000784712	0	0.00124408	0	0	0	0	0	0	0	0	0	-0.351664	-0.351664	-0.351664	-0.351664	-0.351664	-0.351664	-0.351664	0.678277	0.104745	0.582967	0.320329	-0.351664	0.611314	-0.351664	-0.351664	-0.351664	-0.351664	2.19957	-0.351664	5.32453	-0.351664	0.890717	-0.351664	-0.351664	-0.351664	-0.351664	-0.351664	-0.351664	-0.142485	-0.351664	-0.0200314	-0.351664	-0.351664	-0.351664	-0.351664	-0.351664	-0.351664	-0.351664	-0.351664	-0.351664	0.0124794	0.00202122	0.00452017	0.0711161	-0.608939	-0.545175	1.15411	0.0473718
CG15395	CG15395-RB	FBgn0031440	chr2L	+	2609994	2609794	2610494	2601721	8273	lncRNA:CR44789	FBgn0266024	2620187	10193	CG43403	FBgn0263322	4	late_spermatocyte	0.408656	0.64194	0.211423	0.205859	0.167224	0.241355	0.14552	0.139786	0.0936738	0.31712	0.913973	1.3331	1.1899	1.00727	1.52192	0.906044	0.687154	0.822594	0.630047	0.493892	0.738488	0.307855	0.251974	0.145974	0.0993161	0.190533	0.120551	0.115718	0.134234	0.155299	0.238685	0.306999	0.286335	0.302177	0.1426	0.334752	0.204858	0.102563	0.290208	0.135081	0.259419	0.31476	0.351449	-0.549529	-0.654218	-0.453343	-0.713032	-0.728569	-0.853521	-0.248041	1.36928	2.505	2.11697	1.62208	3.01666	1.34779	0.754655	1.12166	0.59991	0.230965	0.893757	-0.273146	-0.424568	-0.711802	-0.838232	-0.591057	-0.780691	-0.793787	-0.743614	-0.686532	-0.46058	-0.275466	-0.331459	-0.288531	-0.720945	-0.200262	-0.55224	-0.829433	-0.320964	-0.741318	-0.404394	-0.254434	-0.155018	0.0103995	0.00202122	0.0361614	0.0885597	-0.922851	-0.139624	1.06247	1.6023
CG43403	CG43403-RA	FBgn0263322	chr2L	+	2620187	2619987	2620687	2609994	10193	CG15395	FBgn0031440	2627986	7799	lncRNA:TS11	FBgn0267269	10	secretory_cell_of_the_male_reproductive_gland	0.000950778	0.00106065	0.000901876	0	0.0160091	0	0	0	0	0	0.000677526	0	0.001617	0	0	0.000788125	0	0	0	0	0	0	0	0	0	0	0	0	0	0	0	0	0	0	0	0	0	0	0	0	0.0189394	0	0	-0.24601	3.89628	-0.24601	-0.24601	-0.24601	-0.24601	-0.24601	-0.070703	-0.24601	0.172382	-0.24601	-0.24601	-0.042086	-0.24601	-0.24601	-0.24601	-0.24601	-0.24601	-0.24601	-0.24601	-0.24601	-0.24601	-0.24601	-0.24601	-0.24601	-0.24601	-0.24601	-0.24601	-0.24601	-0.24601	-0.24601	-0.24601	-0.24601	-0.24601	-0.24601	-0.24601	-0.24601	4.65449	-0.24601	-0.24601	0.00311985	0	0	0.0093927	-0.57735	-0.57735	1.1547	0.233951
lncRNA:CR44219	lncRNA:CR44219-RA	FBgn0265150	chr2L	+	262203	262003	262703	254750	7453	CG3645	FBgn0031238	267505	5302	CG17075	FBgn0031239	5	spermatid	0.154246	0.190976	0.12069	0.0579743	0.112571	0.0786331	0.106125	0.0936383	0.0768294	0.0565498	0.0742	0.141371	0.398474	0.333064	0.0911471	0.365941	0.280831	0.325842	0.343628	0.276929	0.223826	0.324961	0.155076	0.124911	0.0583355	0.0841613	0.0712261	0.0345269	0.097004	0.0770714	0.129638	0.174333	0.0939848	0.188354	0.061715	0.153214	0.0823789	0.0486274	0.161749	0.15319	0.227175	0.0328592	0.197768	-0.934695	-0.404615	-0.734119	-0.467202	-0.588435	-0.751632	-0.948525	-0.77716	-0.125004	2.3712	1.73614	-0.612621	2.05533	1.22901	1.66602	1.8387	1.19112	0.675553	1.65747	0.00806051	-0.284811	-0.931187	-0.680446	-0.806034	-1.16234	-0.555757	-0.749282	-0.238916	0.195025	-0.585071	0.331151	-0.898377	-0.0100184	-0.697752	-1.02544	0.0728452	-0.0102498	0.708063	-1.17854	0.422558	0.0639568	0.00875861	0.0203408	0.0858761	-0.710982	-0.432468	1.14345	0.662087
lncRNA:TS11	lncRNA:TS11-RA	FBgn0267269	chr2L	-	2627986	2627486	2628186	2638540	10554	lncRNA:CR46328	FBgn0284414	2620187	7799	CG43403	FBgn0263322	4	late_spermatocyte	0.0163717	0.0287802	0.00651544	0.0130238	0.0241252	0.00462874	0.00426594	0.00532539	0.00334913	0.00737205	0.0096046	0.00972948	0.0214752	0.0107663	0.123177	0.0674193	0.0918859	0.0306472	0.0329672	0.0341261	0.024156	0	0	0.00361962	0.010888	0.00483559	0.00334204	0.00506768	0.0202049	0	0.00784117	0.0111486	0.0323754	0.0134768	0.0032613	0.00443678	0.00359041	0.00350658	0.00602945	0.00319988	0	0	0	-0.132281	0.306355	-0.463989	-0.478324	-0.436463	-0.514549	-0.355595	-0.267382	-0.262448	0.201647	-0.221481	4.22009	2.017	2.98372	0.564053	0.655723	0.701511	0.307575	-0.64688	-0.64688	-0.503861	-0.216672	-0.455816	-0.514829	-0.446645	0.151459	-0.64688	-0.337059	-0.206377	0.632337	-0.114385	-0.518019	-0.471574	-0.505016	-0.508328	-0.408644	-0.520446	-0.64688	-0.64688	-0.64688	0.00155992	0	0	0.0335453	-0.57735	-0.57735	1.1547	2.14314
lncRNA:CR46328	lncRNA:CR46328-RA	FBgn0284414	chr2L	-	2638540	2638040	2638740	2639185	645	lncRNA:TS4	FBgn0284413	2627986	10554	lncRNA:TS11	FBgn0267269	8	adult_fat_body	0.00530185	0.00557105	0.00532357	0.00911654	0	0	0	0.0034746	0	0.00154158	0.00283967	0.00811252	0.0118386	0.00619925	0	0.00948502	0.0116927	0.0112442	0.0151897	0.00954465	0	0	0.0122746	0	0.00721127	0.000354189	0	0.00699946	0	0	0.00917477	0.0075539	0.0101205	0.0119483	0.00133254	0.002775	0.0168506	0	0.00132413	0.0238758	0	0	0	0.63578	-0.883637	-0.883637	-0.883637	-0.304539	-0.883637	-0.626709	-0.410362	0.468443	1.08945	0.149567	-0.883637	0.697192	1.06513	0.990386	1.64796	0.707131	-0.883637	-0.883637	1.16212	-0.883637	0.318235	-0.824606	-0.883637	0.282935	-0.883637	-0.883637	0.645484	0.37534	0.803104	1.10773	-0.661549	-0.421139	1.92479	-0.883637	-0.66295	3.09564	-0.883637	-0.883637	-0.883637	0.00727964	0.00134748	0	0.021469	-0.520415	-0.632471	1.15289	0.0655554
lncRNA:TS4	lncRNA:TS4-RA	FBgn0284413	chr2L	+	2639185	2638985	2639685	2638540	645	lncRNA:CR46328	FBgn0284414	2646030	6845	lncRNA:CR43852	FBgn0264434	4	late_spermatocyte	0.0152398	0.0247543	0.00781014	0.00191661	0	0.0138433	0.00189761	0.00495023	0.00590595	0.00373538	0.00960056	0.0275615	0.0879945	0.0611826	0	0.0657766	0.0560762	0.0312305	0.0370416	0.00949801	0.0273664	0	0.0142395	0.00326543	0	0.0110617	0.00597142	0.0257818	0.0120589	0.00426049	0.0137398	0.0110061	0.00568529	0.00670759	0.00739988	0.0100183	0.00656228	0.00818542	0.00674246	0.0113268	0	0	0	-0.657697	-0.752311	-0.0689342	-0.658636	-0.507943	-0.460764	-0.567914	-0.278379	0.608265	3.59154	2.26797	-0.752311	2.49475	2.01589	0.78938	1.07625	-0.283442	0.598633	-0.752311	-0.0493763	-0.591113	-0.752311	-0.20625	-0.457532	0.520407	-0.157026	-0.541992	-0.0740465	-0.208997	-0.471656	-0.421191	-0.387016	-0.257758	-0.428364	-0.348238	-0.419469	-0.193166	-0.752311	-0.752311	-0.752311	0.00831959	0.00134748	0.00452017	0.0161018	-0.769439	-0.360916	1.13036	1.66426
lncRNA:CR43852	lncRNA:CR43852-RA	FBgn0264434	chr2L	+	2646030	2645830	2646530	2639185	6845	lncRNA:TS4	FBgn0284413	2647720	1690	CG9962	FBgn0031441	5	spermatid	0.106117	0.100243	0.104902	0.0716697	0.0819006	0.0900461	0.0877343	0.0520256	0.0432136	0.027902	0.0414506	0.0604883	0.0531552	0.0825039	0.0366956	0.112588	0.0783401	0.233818	0.196838	0.174277	0.279735	0.238881	0.132045	0.101844	0.0958967	0.0791478	0.0491931	0.0514593	0.01948	0.0206637	0.113497	0.134865	0.140322	0.180568	0.0484306	0.130693	0.0375075	0.0623864	0.143061	0.12161	0.176337	0.125049	0.237366	-0.518099	-0.364224	-0.241713	-0.276483	-0.813553	-0.946089	-1.17638	-0.972604	-0.686271	-0.796564	-0.35515	-1.04412	0.0973221	-0.417776	1.92066	1.36447	1.02515	2.61126	1.9968	0.389968	-0.0642681	-0.153718	-0.405627	-0.856155	-0.822071	-1.30305	-1.28525	0.110998	0.43237	0.514454	1.11976	-0.867623	0.369632	-1.03191	-0.657724	0.55565	0.233015	1.05614	0.284737	1.97403	0.0020799	0.00269496	0.0158206	0.0617234	-0.776005	-0.352513	1.12852	-0.0655313
CG9962	CG9962-RA	FBgn0031441	chr2L	-	2647720	2647220	2647920	2647886	166	CG43851	FBgn0264433	2646030	1690	lncRNA:CR43852	FBgn0264434	3	mid_spermatocyte	0.413646	0.701435	0.172242	0.181041	0.24956	0.135053	0.180764	0.131382	0.601971	1.39402	1.67197	1.63593	1.3431	1.01796	1.11765	0.806935	0.402729	0.504692	0.500666	0.311149	0.439262	0.259676	0.22955	0.164208	0.167438	0.142472	0.0916335	0.133216	0.0996858	0.127158	0.17706	0.215983	0.238865	0.226699	0.0946727	0.218729	0.120442	0.0831325	0.152866	0.289306	0.170796	0.213504	0.302933	-0.527609	-0.37219	-0.631919	-0.528236	-0.640248	0.427168	2.22374	2.85419	2.77244	2.10824	1.37073	1.59687	0.892078	-0.0247635	0.206514	0.197383	-0.23249	0.0581023	-0.349243	-0.417576	-0.56579	-0.558464	-0.615093	-0.730407	-0.636086	-0.712142	-0.649827	-0.536639	-0.44835	-0.396449	-0.424045	-0.723513	-0.442121	-0.665063	-0.749689	-0.591517	-0.282037	-0.550847	-0.453973	-0.251126	0.00727964	0.00404244	0.151426	0.316668	-0.980425	-0.0380633	1.01849	2.02587
CG43851	CG43851-RA	FBgn0264433	chr2L	+	2647886	2647686	2648386	2647720	166	CG9962	FBgn0031441	2652414	4528	CG33125	FBgn0053125	4	late_spermatocyte	0.138518	0.206847	0.0796261	0.0608587	0.038794	0.102317	0.0586415	0.0406157	0.0446459	0.0826981	0.335208	0.311106	0.417531	0.293329	0.36087	0.36355	0.272539	0.282126	0.232113	0.199623	0.226685	0.118218	0.0988788	0.0713331	0.00534339	0.0463788	0.042025	0.0419073	0.0399632	0.0647885	0.0897002	0.105771	0.103752	0.129713	0.0401671	0.103328	0.0530922	0.0376109	0.12319	0.149089	0.0841933	0.123705	0.145311	-0.701758	-0.901143	-0.327125	-0.721793	-0.884681	-0.848263	-0.504408	1.77737	1.55957	2.52127	1.39893	2.00926	2.03348	1.21107	1.2977	0.845767	0.552174	0.796716	-0.183436	-0.358193	-0.607106	-1.20342	-0.832604	-0.871946	-0.87301	-0.890577	-0.666246	-0.441135	-0.295912	-0.314159	-0.0795624	-0.888735	-0.317992	-0.771939	-0.911833	-0.138505	0.0955269	-0.490897	-0.133852	0.061389	0.00363982	0.0033687	0.153686	0.305934	-0.997866	-0.00425394	1.00212	1.37725
CG33125	CG33125-RB	FBgn0053125	chr2L	-	2652414	2651914	2652614	2653046	632	Prosbeta4R1	FBgn0031442	2647886	4528	CG43851	FBgn0264433	5	spermatid	0.432256	0.582853	0.306028	0.245793	0.247544	0.297733	0.240224	0.161946	0.166318	0.131038	0.115413	0.193141	0.35943	0.452519	0.286372	0.615166	1.19512	0.823046	1.21524	2.69831	1.04701	0.923577	0.298818	0.268382	0.139969	0.2358	0.146556	0.0950223	0.185502	0.160931	0.367645	0.458775	0.395292	0.500453	0.16557	0.332453	0.225812	0.137336	0.384486	0.439379	0.370699	0.194132	0.372309	-0.400232	-0.396474	-0.288746	-0.412187	-0.580207	-0.570822	-0.646549	-0.680087	-0.513247	-0.156317	0.0434915	-0.313133	0.392606	1.63744	0.838806	1.68063	4.86395	1.31953	1.05459	-0.286418	-0.351747	-0.627379	-0.421682	-0.61324	-0.723853	-0.529645	-0.582384	-0.138685	0.0569209	-0.0793421	0.14638	-0.572427	-0.214222	-0.44312	-0.633029	-0.102537	0.015289	-0.13213	-0.511121	-0.128674	0.00259987	0.000673739	0.00904034	0.104661	-0.648243	-0.503426	1.15167	0.929469
Prosbeta4R1	Prosbeta4R1-RA	FBgn0031442	chr2L	+	2653046	2652846	2653546	2652414	632	CG33125	FBgn0053125	2654049	1003	Or23a	FBgn0026395	4	late_spermatocyte	0.433376	0.631616	0.264986	0.228099	0.233436	0.236015	0.223584	0.142997	0.120098	0.124632	0.499813	1.11579	1.1686	1.01227	1.44757	0.919006	0.923456	0.866098	0.822903	0.63783	0.646889	0.368945	0.292857	0.287475	0.105357	0.272477	0.112615	0.20505	0.151829	0.220726	0.305701	0.340021	0.308266	0.433386	0.15925	0.32294	0.198119	0.143298	0.349256	0.426615	0.273388	0.287129	0.401258	-0.604292	-0.58858	-0.580989	-0.617582	-0.854813	-0.922221	-0.908875	0.195575	2.00887	2.16433	1.70415	2.98556	1.42959	1.44269	1.27384	1.14668	0.601868	0.628535	-0.18967	-0.413659	-0.429501	-0.965617	-0.473651	-0.94425	-0.672142	-0.828812	-0.625995	-0.375848	-0.274816	-0.368298	2.94491e-05	-0.806967	-0.325099	-0.692547	-0.853928	-0.247631	-0.0199015	-0.470969	-0.430518	-0.0945489	0.0114394	0.00134748	0.0180807	0.120763	-0.701894	-0.443098	1.14499	1.25313
Or23a	Or23a-RA	FBgn0026395	chr2L	+	2654049	2653849	2654549	2653046	1003	Prosbeta4R1	FBgn0031442	2655394	1345	Prosbeta4R2	FBgn0031443	4	late_spermatocyte	0.0167513	0.0287529	0.00726185	0.0170154	0	0.00697623	0.016239	0	0.0118923	0.0181934	0.0540148	0.0459433	0.0411302	0.053415	0.0800846	0.0471889	0.025766	0.0202801	0.0433611	0.0271277	0.00892393	0.0170045	0.00820732	0	0.0105522	0.00613829	0.00408161	0	0	0.0136352	0.0152293	0.0152303	0.00971147	0.0197192	0.00793677	0.00312436	0.00854028	0	0.013388	0	0	0	0	0.0140349	-0.890039	-0.519374	-0.0272171	-0.890039	-0.258171	0.0766237	1.97991	1.55105	1.29532	1.94804	3.36507	1.61724	0.478976	0.187496	1.41385	0.551325	-0.415887	0.0134545	-0.453962	-0.890039	-0.329374	-0.563895	-0.673173	-0.890039	-0.890039	-0.165565	-0.0808661	-0.0808114	-0.374043	0.157695	-0.468338	-0.724034	-0.436272	-0.890039	-0.178701	-0.890039	-0.890039	-0.890039	-0.890039	0.00987951	0.0033687	0.0135605	0.13284	-0.64669	-0.505114	1.1518	1.9853
Prosbeta4R2	Prosbeta4R2-RA	FBgn0031443	chr2L	+	2655394	2655194	2655894	2654049	1345	Or23a	FBgn0026395	2665062	9668	Trf4	FBgn0031444	5	spermatid	1.02862	1.26127	0.792369	0.699752	0.861976	0.909808	0.662204	0.450016	0.411063	0.344449	0.450751	1.12984	1.59691	1.55876	1.33534	1.62657	1.65423	2.62703	2.28708	1.9856	2.11148	1.29593	0.794502	0.683265	0.377858	0.727844	0.341042	0.396795	0.452486	0.484551	0.913922	1.11611	0.989775	1.21756	0.447869	1.01506	0.636229	0.417699	1.32937	1.39462	0.885096	0.722178	1.8021	-0.556783	-0.282131	-0.201149	-0.620352	-0.979596	-1.04554	-1.15832	-0.978351	0.17138	0.962148	0.897558	0.519295	1.01236	1.05918	2.70617	2.13062	1.62021	1.83333	0.452564	-0.396367	-0.584695	-1.10176	-0.509221	-1.16409	-1.0697	-0.975413	-0.921125	-0.194185	0.14812	-0.0657624	0.319883	-0.98323	-0.0229516	-0.66433	-1.03431	0.509178	0.619652	-0.242988	-0.518815	1.30953	0.0114394	0.00808487	0.0180807	0.189196	-0.625749	-0.52756	1.15331	0.670634
Trf4	Trf4-RA	FBgn0031444	chr2L	+	2665062	2664862	2665562	2655394	9668	Prosbeta4R2	FBgn0031443	2669823	4761	Gr23a	FBgn0041248	4	late_spermatocyte	0.157416	0.224933	0.0983681	0.0902667	0.0938016	0.0889719	0.0877108	0.0627224	0.0474831	0.0425325	0.214704	0.360933	0.401963	0.372652	0.53949	0.339291	0.221789	0.345771	0.289882	0.210739	0.238095	0.167269	0.150616	0.0996071	0.0414261	0.087336	0.0888786	0.061283	0.0401431	0.1147	0.141388	0.1297	0.0979602	0.136141	0.0760516	0.138153	0.0580742	0.061363	0.198377	0.118074	0.0368538	0.0223344	0.182127	-0.556495	-0.5272	-0.567226	-0.577677	-0.784765	-0.911059	-0.952087	0.474767	1.68662	2.02665	1.78374	3.16639	1.50727	0.533479	1.56097	1.09779	0.441909	0.668613	0.0816519	-0.0563559	-0.479088	-0.961256	-0.580783	-0.567999	-0.796694	-0.971889	-0.354005	-0.132834	-0.229694	-0.492736	-0.176319	-0.674301	-0.159639	-0.823287	-0.796031	0.339455	-0.326045	-0.999149	-1.11948	0.204784	0.00935954	0.00269496	0.0203408	0.0630652	-0.83777	-0.269305	1.10708	1.19323
Gr23a	Gr23a-RC	FBgn0041248	chr2L	+	2669823	2669623	2670323	2665062	4761	Trf4	FBgn0031444	2677734	7911	CG31690	FBgn0051690	3	mid_spermatocyte	0.00206969	0.00408378	0.000441888	0	0	0	0	0.00176868	0.00845532	0.0176644	0.0134523	0.00499576	0.00380421	0.0106285	0	0.00341591	0.0054066	0.00146115	0.00245523	0	0	0	0	0	0	0	0	0	0	0	0	0.00176301	0.00694564	0	0	0.000571015	0	0	0	0	0	0	0	-0.507201	-0.507201	-0.507201	-0.507201	-0.0737662	1.56487	3.82166	2.78943	0.717065	0.425063	2.09744	-0.507201	0.329904	0.817745	-0.149131	0.0944787	-0.507201	-0.507201	-0.507201	-0.507201	-0.507201	-0.507201	-0.507201	-0.507201	-0.507201	-0.507201	-0.507201	-0.507201	-0.0751571	1.1949	-0.507201	-0.507201	-0.367268	-0.507201	-0.507201	-0.507201	-0.507201	-0.507201	-0.507201	-0.507201	0.00935954	0.000673739	0.00226009	0.0201272	-0.649216	-0.502368	1.15158	3.20815
Gr23a	Gr23a-RB	FBgn0041248	chr2L	+	2670923	2670723	2671423	2665062	5861	Trf4	FBgn0031444	2677734	6811	CG31690	FBgn0051690	3	mid_spermatocyte	0.00206969	0.00408378	0.000441888	0	0	0	0	0.00176868	0.00845532	0.0176644	0.0134523	0.00499576	0.00380421	0.0106285	0	0.00341591	0.0054066	0.00146115	0.00245523	0	0	0	0	0	0	0	0	0	0	0	0	0.00176301	0.00694564	0	0	0.000571015	0	0	0	0	0	0	0	-0.507201	-0.507201	-0.507201	-0.507201	-0.0737662	1.56487	3.82166	2.78943	0.717065	0.425063	2.09744	-0.507201	0.329904	0.817745	-0.149131	0.0944787	-0.507201	-0.507201	-0.507201	-0.507201	-0.507201	-0.507201	-0.507201	-0.507201	-0.507201	-0.507201	-0.507201	-0.507201	-0.0751571	1.1949	-0.507201	-0.507201	-0.367268	-0.507201	-0.507201	-0.507201	-0.507201	-0.507201	-0.507201	-0.507201	0.0129994	0.00404244	0.0180807	0.0335453	-0.983501	-0.0322197	1.01572	3.20815
CG17075	CG17075-RA	FBgn0031239	chr2L	-	267505	267005	267705	269088	1583	CG3345	FBgn0031240	262203	5302	lncRNA:CR44219	FBgn0265150	9	adult_neuron	0.0860953	0.0800395	0.0946292	0.133219	0.0534711	0.122854	0.0998886	0.0995368	0.0274835	0.0949734	0.0873742	0.0782582	0.114108	0.0826569	0.0335354	0.122402	0.0560294	0.0464826	0.0718001	0.0374249	0.0792124	0.144271	0.0602427	0.14187	0.0698938	0.129031	0.0586242	0.0745115	0.0592023	0.0346882	0.0550379	0.0485201	0.0507742	0.0375597	0.0443997	0.0603459	0.0197132	0.0672106	0.0288201	0.0397039	0.0684659	0.694328	0.0158894	0.450966	-0.312211	0.351776	0.132001	0.128634	-0.56091	0.0849625	0.0122388	-0.0750006	0.268083	-0.0329057	-0.502993	0.347449	-0.287728	-0.37909	-0.136804	-0.465771	-0.0658693	0.556738	-0.247407	0.533754	-0.155047	0.410889	-0.262896	-0.110856	-0.257364	-0.491962	-0.297216	-0.359592	-0.33802	-0.464481	-0.399023	-0.246419	-0.635271	-0.180725	-0.548118	-0.443961	-0.168712	5.82073	-0.671864	0.0530374	0.0397506	0.0497219	0.173094	-0.643172	-0.508924	1.1521	-0.241574
CG31690	CG31690-RE	FBgn0051690	chr2L	+	2677734	2677534	2678234	2670923	6811	Gr23a	FBgn0041248	2696437	18703	Trf5	FBgn0031446	9	adult_neuron	0.150034	0.154067	0.150479	0.016755	0.0291441	0.00775518	0.0150077	0.00750432	0.0298276	0.431917	0.574266	0.225914	0.232064	0.156363	0.402941	0.283261	0.105549	0.0602553	0.113216	0.0601522	0.021312	0.0398089	0	0.00552138	0.022616	0.553295	0.0611562	0.0378196	0.454591	0.046831	0.0223319	0.0523904	0.0145291	0.0418266	0.0195131	0.0179932	0.0280557	0.0264832	0.0986449	0.0279472	0.0466365	1.54207	0.0681049	-0.484858	-0.439788	-0.517599	-0.491214	-0.518511	-0.437301	1.02546	1.54331	0.276043	0.298417	0.0230236	0.920052	0.484668	-0.161833	-0.326608	-0.133943	-0.326983	-0.46828	-0.40099	-0.545811	-0.525725	-0.463536	1.46703	-0.32333	-0.408227	1.10795	-0.375444	-0.46457	-0.35522	-0.492956	-0.39365	-0.474824	-0.480353	-0.443747	-0.449468	-0.18695	-0.444142	-0.376152	5.06411	-0.298052	0.00571972	0.0572678	0.0971837	0.123447	-1.06126	0.136567	0.924698	0.0339935
CG3345	CG3345-RA	FBgn0031240	chr2L	+	269088	268888	269588	267505	1583	CG17075	FBgn0031239	271744	2656	CG3645	FBgn0031238	5	spermatid	0.912281	1.20036	0.639648	0.592127	0.852617	0.716717	0.57453	0.381348	0.338736	0.565624	1.10925	1.23497	1.25717	1.4209	1.45926	1.50565	1.36717	2.37905	2.1066	1.75593	1.98874	0.822954	0.770711	0.576275	0.324513	0.575432	0.319114	0.330246	0.454241	0.326775	0.79593	0.935926	0.823975	1.04118	0.414184	0.880485	0.417867	0.396185	1.14661	0.888166	0.811779	0.380066	1.45224	-0.600153	-0.111844	-0.3666	-0.633139	-0.995272	-1.07515	-0.649833	0.369228	0.604913	0.646525	0.953447	1.02536	1.11232	0.852723	2.74957	2.23884	1.58147	2.0179	-0.167451	-0.265384	-0.629868	-1.10181	-0.631447	-1.11194	-1.09107	-0.858629	-1.09757	-0.218109	0.0443248	-0.165537	0.241624	-0.933719	-0.059604	-0.926815	-0.96746	0.439259	-0.0452057	-0.188399	-0.997675	1.01219	0.0816359	0.0242546	0.0632824	0.179803	-0.801443	-0.319187	1.12063	0.908112
Trf5	Trf5-RB	FBgn0031446	chr2L	-	2696437	2695937	2696637	2725674	29237	CG31689	FBgn0031449	2677734	18703	CG31690	FBgn0051690	1	spermatogonia	0.0562953	0.102065	0.0178121	0.374152	0.233947	0.280866	0.214537	0.198722	0.134301	0.10684	0.0523526	0.0234358	0.0109353	0.00903064	0	0.0369125	0.013146	0.0496755	0.0324179	0.0272887	0.0386033	0	0.0190017	0.027513	0.0240088	0.0220592	0.00602824	0.0173754	0.00957832	0.0173458	0.0191089	0.0109561	0.0260479	0.0156369	0.00950567	0.0134293	0.0122811	0.00790434	0.0191135	0.0221816	0.0383524	0.0366252	0.0405945	3.7333	2.08656	2.63764	1.85858	1.67284	0.916195	0.593664	-0.0463077	-0.385943	-0.532764	-0.555134	-0.661201	-0.227655	-0.506798	-0.0777503	-0.280446	-0.34069	-0.207797	-0.661201	-0.438022	-0.338054	-0.379212	-0.402111	-0.590398	-0.457123	-0.548702	-0.45747	-0.436763	-0.53252	-0.355263	-0.477542	-0.549555	-0.503471	-0.516957	-0.568363	-0.436709	-0.400673	-0.210744	-0.23103	-0.184409	0.00675966	0.148223	0.0632824	0.0295199	1.10985	-0.278917	-0.83093	2.51856
CG3645	CG3645-RA	FBgn0031238	chr2L	-	271744	271244	271944	273715	1971	mbm	FBgn0086912	269088	2656	CG3345	FBgn0031240	4	late_spermatocyte	0.156569	0.200719	0.117221	0.288837	0.221671	0.188626	0.227205	0.18637	0.0908674	0.172991	0.210327	0.269329	0.293834	0.197263	0.34652	0.266904	0.227361	0.116502	0.0995874	0.0787164	0.130023	0.125864	0.234171	0.213323	0.12997	0.162708	0.112444	0.07467	0.0849003	0.0879159	0.107357	0.0948958	0.070485	0.102175	0.127526	0.167612	0.0324093	0.0715389	0.0643871	0.121597	0.165698	0.109997	0.188163	1.77393	0.87313	0.429938	0.947349	0.399686	-0.881154	0.220245	0.720983	1.51229	1.84095	0.545774	2.54754	1.47977	0.949432	-0.537348	-0.764205	-1.04412	-0.356018	-0.411791	1.04077	0.761166	-0.356726	0.0823345	-0.591784	-1.09839	-0.961182	-0.920738	-0.660003	-0.827127	-1.15451	-0.729504	-0.389499	0.148113	-1.66517	-1.14038	-1.2363	-0.469028	0.122444	-0.624599	0.423734	1.12834	1.13188	0.79103	0.74739	1.14848	-0.470595	-0.677887	0.775941
CG31689	CG31689-RH	FBgn0031449	chr2L	+	2725674	2725474	2726174	2696437	29237	Trf5	FBgn0031446	2739986	14312	Hrs	FBgn0031450	6	cyst	1.28349	0.278218	2.19684	0.250722	0.101022	0.139236	0.0992742	0.0518121	0.0622286	0.0522679	0.246384	0.562077	0.633527	0.385331	0.700249	0.313556	0.196998	0.273802	0.455638	0.20425	0.279553	0.0816118	0.162986	0.121129	0.578882	4.04375	4.23555	4.57024	2.63342	5.26352	1.31431	0.8459	0.227685	0.567469	0.948078	4.70277	6.52499	3.08226	4.36978	1.37212	0.437732	0.0495231	0.197883	-0.575734	-0.659187	-0.637884	-0.660162	-0.686621	-0.680814	-0.686366	-0.578153	-0.402164	-0.362333	-0.500694	-0.325138	-0.540706	-0.605684	-0.562868	-0.4615	-0.601641	-0.559662	-0.670008	-0.624645	-0.647979	-0.392796	1.53876	1.64568	1.83226	0.752546	2.21874	0.0171818	-0.243942	-0.588577	-0.399158	-0.18698	1.90614	2.92197	1.00276	1.72051	0.0494073	-0.471483	-0.687897	-0.60519	0.00623969	0.00606365	0.00226009	0.01476	-0.25453	-0.848138	1.10267	-2.98114
CG31689	CG31689-RA	FBgn0031449	chr2L	+	2730104	2729904	2730604	2696437	33667	Trf5	FBgn0031446	2739986	9882	Hrs	FBgn0031450	6	cyst	1.28349	0.278218	2.19684	0.250722	0.101022	0.139236	0.0992742	0.0518121	0.0622286	0.0522679	0.246384	0.562077	0.633527	0.385331	0.700249	0.313556	0.196998	0.273802	0.455638	0.20425	0.279553	0.0816118	0.162986	0.121129	0.578882	4.04375	4.23555	4.57024	2.63342	5.26352	1.31431	0.8459	0.227685	0.567469	0.948078	4.70277	6.52499	3.08226	4.36978	1.37212	0.437732	0.0495231	0.197883	-0.575734	-0.659187	-0.637884	-0.660162	-0.686621	-0.680814	-0.686366	-0.578153	-0.402164	-0.362333	-0.500694	-0.325138	-0.540706	-0.605684	-0.562868	-0.4615	-0.601641	-0.559662	-0.670008	-0.624645	-0.647979	-0.392796	1.53876	1.64568	1.83226	0.752546	2.21874	0.0171818	-0.243942	-0.588577	-0.399158	-0.18698	1.90614	2.92197	1.00276	1.72051	0.0494073	-0.471483	-0.687897	-0.60519	0.0109195	0.504631	0.51756	0.334112	0.513061	0.639336	-1.1524	-2.98114
CG31689	CG31689-RB	FBgn0031449	chr2L	+	2730836	2730636	2731336	2696437	34399	Trf5	FBgn0031446	2739986	9150	Hrs	FBgn0031450	6	cyst	1.28349	0.278218	2.19684	0.250722	0.101022	0.139236	0.0992742	0.0518121	0.0622286	0.0522679	0.246384	0.562077	0.633527	0.385331	0.700249	0.313556	0.196998	0.273802	0.455638	0.20425	0.279553	0.0816118	0.162986	0.121129	0.578882	4.04375	4.23555	4.57024	2.63342	5.26352	1.31431	0.8459	0.227685	0.567469	0.948078	4.70277	6.52499	3.08226	4.36978	1.37212	0.437732	0.0495231	0.197883	-0.575734	-0.659187	-0.637884	-0.660162	-0.686621	-0.680814	-0.686366	-0.578153	-0.402164	-0.362333	-0.500694	-0.325138	-0.540706	-0.605684	-0.562868	-0.4615	-0.601641	-0.559662	-0.670008	-0.624645	-0.647979	-0.392796	1.53876	1.64568	1.83226	0.752546	2.21874	0.0171818	-0.243942	-0.588577	-0.399158	-0.18698	1.90614	2.92197	1.00276	1.72051	0.0494073	-0.471483	-0.687897	-0.60519	0.0140393	0.642073	0.587622	0.464268	0.849817	0.252113	-1.10193	-2.98114
CG31689	CG31689-RE	FBgn0031449	chr2L	+	2735814	2735614	2736314	2696437	39377	Trf5	FBgn0031446	2739986	4172	Hrs	FBgn0031450	6	cyst	1.28349	0.278218	2.19684	0.250722	0.101022	0.139236	0.0992742	0.0518121	0.0622286	0.0522679	0.246384	0.562077	0.633527	0.385331	0.700249	0.313556	0.196998	0.273802	0.455638	0.20425	0.279553	0.0816118	0.162986	0.121129	0.578882	4.04375	4.23555	4.57024	2.63342	5.26352	1.31431	0.8459	0.227685	0.567469	0.948078	4.70277	6.52499	3.08226	4.36978	1.37212	0.437732	0.0495231	0.197883	-0.575734	-0.659187	-0.637884	-0.660162	-0.686621	-0.680814	-0.686366	-0.578153	-0.402164	-0.362333	-0.500694	-0.325138	-0.540706	-0.605684	-0.562868	-0.4615	-0.601641	-0.559662	-0.670008	-0.624645	-0.647979	-0.392796	1.53876	1.64568	1.83226	0.752546	2.21874	0.0171818	-0.243942	-0.588577	-0.399158	-0.18698	1.90614	2.92197	1.00276	1.72051	0.0494073	-0.471483	-0.687897	-0.60519	0.0311985	0.574026	0.748088	0.417304	-0.0349326	1.01701	-0.982076	-2.98114
mbm	mbm-RA	FBgn0086912	chr2L	-	273715	273215	273915	273836	121	CG11555	FBgn0086856	271744	1971	CG3645	FBgn0031238	1	spermatogonia	0.398449	0.638363	0.196153	1.39383	1.7536	1.99104	1.98386	1.25967	0.835883	0.465322	0.284312	0.211975	0.162946	0.174343	0.168482	0.245211	0.10451	0.131256	0.134537	0.0790083	0.110758	0.343651	0.89223	0.319476	0.219177	0.0853689	0.10232	0.0833344	0.106779	0.142408	0.123477	0.116128	0.089707	0.135923	0.177781	0.182596	0.0552965	0.0426982	0.0723835	0.0950639	0.621944	0.111463	0.328235	1.85974	2.53191	2.97553	2.96212	1.60907	0.817285	0.124943	-0.21325	-0.348401	-0.440005	-0.418712	-0.429662	-0.286305	-0.549186	-0.499215	-0.493084	-0.596832	-0.537511	-0.102384	0.922563	-0.147552	-0.334945	-0.584948	-0.553278	-0.588749	-0.544947	-0.478378	-0.513748	-0.527479	-0.576843	-0.490495	-0.412289	-0.403292	-0.641134	-0.664673	-0.609209	-0.566834	0.417568	-0.536195	-0.131186	2.23745	2.09129	1.37865	1.32437	1.15238	-0.512771	-0.639606	1.7024
CG11555	CG11555-RB	FBgn0086856	chr2L	+	273836	273636	274336	273715	121	mbm	FBgn0086912	277212	3376	CG17078	FBgn0086855	2	early_spermatocyte	0.41655	0.688895	0.191971	0.868177	0.798907	0.850259	0.950312	0.981434	1.29584	1.46302	1.36409	1.03622	0.544783	0.487919	0.343173	0.38872	0.089123	0.282683	0.258903	0.186134	0.210412	0.136745	0.513893	0.355901	0.206589	0.135753	0.157457	0.189672	0.136322	0.160385	0.152823	0.162733	0.160567	0.175911	0.17705	0.185317	0.112362	0.10903	0.185928	0.400458	0.0586496	0.15784	0.230514	1.163	0.984622	1.11686	1.37451	1.45466	2.2643	2.69481	2.44006	1.59574	0.330216	0.183784	-0.188957	-0.0716676	-0.843172	-0.344727	-0.405964	-0.593354	-0.530837	-0.720539	0.250671	-0.15618	-0.54068	-0.723093	-0.667201	-0.584245	-0.721629	-0.659662	-0.679135	-0.653617	-0.659194	-0.619679	-0.616749	-0.595458	-0.783328	-0.791908	-0.593885	-0.0414396	-0.921645	-0.666215	-0.47907	2.18805	2.14855	1.40351	1.3606	1.15335	-0.528244	-0.625102	1.8434
CG11555	CG11555-RA	FBgn0086856	chr2L	+	273937	273737	274437	273715	222	mbm	FBgn0086912	277212	3275	CG17078	FBgn0086855	2	early_spermatocyte	0.41655	0.688895	0.191971	0.868177	0.798907	0.850259	0.950312	0.981434	1.29584	1.46302	1.36409	1.03622	0.544783	0.487919	0.343173	0.38872	0.089123	0.282683	0.258903	0.186134	0.210412	0.136745	0.513893	0.355901	0.206589	0.135753	0.157457	0.189672	0.136322	0.160385	0.152823	0.162733	0.160567	0.175911	0.17705	0.185317	0.112362	0.10903	0.185928	0.400458	0.0586496	0.15784	0.230514	1.163	0.984622	1.11686	1.37451	1.45466	2.2643	2.69481	2.44006	1.59574	0.330216	0.183784	-0.188957	-0.0716676	-0.843172	-0.344727	-0.405964	-0.593354	-0.530837	-0.720539	0.250671	-0.15618	-0.54068	-0.723093	-0.667201	-0.584245	-0.721629	-0.659662	-0.679135	-0.653617	-0.659194	-0.619679	-0.616749	-0.595458	-0.783328	-0.791908	-0.593885	-0.0414396	-0.921645	-0.666215	-0.47907	2.23329	2.16809	1.42837	1.36597	1.15187	-0.506002	-0.645871	1.8434
Hrs	Hrs-RC	FBgn0031450	chr2L	+	2739986	2739786	2740486	2735814	4172	CG31689	FBgn0031449	2744934	4948	CG9961	FBgn0031451	2	early_spermatocyte	0.154803	0.171744	0.132704	0.158063	0.13573	0.150176	0.182773	0.259647	0.277686	0.336903	0.338826	0.239855	0.114938	0.133238	0.133006	0.129317	0.0493817	0.131664	0.121703	0.0725	0.12598	0	0.222377	0.0861591	0.170262	0.105919	0.0994485	0.122378	0.0479999	0.135557	0.216129	0.219252	0.180946	0.104607	0.330279	0.158127	0.114348	0.165508	0.122706	0.0489445	0.107401	0.0284451	0.313958	0.0387281	-0.22662	-0.054981	0.33231	1.24568	1.46001	2.16358	2.18642	1.01052	-0.473648	-0.256221	-0.258981	-0.302815	-1.25255	-0.274923	-0.393274	-0.977871	-0.34246	-1.83926	0.802863	-0.815584	0.183667	-0.580805	-0.657689	-0.385253	-1.26896	-0.228669	0.728621	0.765726	0.310603	-0.596403	2.08488	0.0394865	-0.480663	0.127185	-0.381359	-1.25774	-0.5632	-1.5013	1.89096	0.162232	0.678455	0.607963	0.479028	0.889671	0.192631	-1.0823	0.372041
Hrs	Hrs-RB	FBgn0031450	chr2L	+	2740042	2739842	2740542	2735814	4228	CG31689	FBgn0031449	2744934	4892	CG9961	FBgn0031451	2	early_spermatocyte	0.154803	0.171744	0.132704	0.158063	0.13573	0.150176	0.182773	0.259647	0.277686	0.336903	0.338826	0.239855	0.114938	0.133238	0.133006	0.129317	0.0493817	0.131664	0.121703	0.0725	0.12598	0	0.222377	0.0861591	0.170262	0.105919	0.0994485	0.122378	0.0479999	0.135557	0.216129	0.219252	0.180946	0.104607	0.330279	0.158127	0.114348	0.165508	0.122706	0.0489445	0.107401	0.0284451	0.313958	0.0387281	-0.22662	-0.054981	0.33231	1.24568	1.46001	2.16358	2.18642	1.01052	-0.473648	-0.256221	-0.258981	-0.302815	-1.25255	-0.274923	-0.393274	-0.977871	-0.34246	-1.83926	0.802863	-0.815584	0.183667	-0.580805	-0.657689	-0.385253	-1.26896	-0.228669	0.728621	0.765726	0.310603	-0.596403	2.08488	0.0394865	-0.480663	0.127185	-0.381359	-1.25774	-0.5632	-1.5013	1.89096	0.163272	0.679129	0.612483	0.484395	0.88034	0.20694	-1.08728	0.372041
Hrs	Hrs-RA	FBgn0031450	chr2L	+	2740995	2740795	2741495	2735814	5181	CG31689	FBgn0031449	2744934	3939	CG9961	FBgn0031451	2	early_spermatocyte	0.154803	0.171744	0.132704	0.158063	0.13573	0.150176	0.182773	0.259647	0.277686	0.336903	0.338826	0.239855	0.114938	0.133238	0.133006	0.129317	0.0493817	0.131664	0.121703	0.0725	0.12598	0	0.222377	0.0861591	0.170262	0.105919	0.0994485	0.122378	0.0479999	0.135557	0.216129	0.219252	0.180946	0.104607	0.330279	0.158127	0.114348	0.165508	0.122706	0.0489445	0.107401	0.0284451	0.313958	0.0387281	-0.22662	-0.054981	0.33231	1.24568	1.46001	2.16358	2.18642	1.01052	-0.473648	-0.256221	-0.258981	-0.302815	-1.25255	-0.274923	-0.393274	-0.977871	-0.34246	-1.83926	0.802863	-0.815584	0.183667	-0.580805	-0.657689	-0.385253	-1.26896	-0.228669	0.728621	0.765726	0.310603	-0.596403	2.08488	0.0394865	-0.480663	0.127185	-0.381359	-1.25774	-0.5632	-1.5013	1.89096	0.21059	0.714837	0.390995	0.511231	1.07401	-0.904253	-0.169762	0.372041
CG9961	CG9961-RA	FBgn0031451	chr2L	-	2744934	2744434	2745134	2745098	164	Cwc25	FBgn0031452	2740995	3939	Hrs	FBgn0031450	5	spermatid	0.476074	0.647655	0.324182	0.292208	0.42407	0.310974	0.28929	0.221404	0.214636	0.269371	0.650248	0.768701	0.731994	0.824616	1.16143	0.763154	0.7173	1.07248	0.968459	0.991667	0.985779	0.717252	0.491779	0.299261	0.263233	0.292256	0.164324	0.128103	0.190608	0.218384	0.372208	0.44473	0.316688	0.442584	0.199616	0.424736	0.215449	0.208638	0.39377	0.42445	0.351381	0.248378	0.577363	-0.642846	-0.181822	-0.577234	-0.653049	-0.890396	-0.91406	-0.722691	0.608958	1.0231	0.894764	1.2186	2.3962	1.00371	0.843389	2.0852	1.72151	1.80265	1.78206	0.843224	0.0549083	-0.618189	-0.74415	-0.64268	-1.08996	-1.2166	-0.998066	-0.900954	-0.363146	-0.109588	-0.557258	-0.117093	-0.966575	-0.179493	-0.911216	-0.93503	-0.28776	-0.180493	-0.435962	-0.796088	0.354131	0.258427	0.428498	0.250869	0.299224	1.11396	-0.820254	-0.293711	0.99842
Cwc25	Cwc25-RA	FBgn0031452	chr2L	+	2745098	2744898	2745598	2744934	164	CG9961	FBgn0031451	2748487	3389	Pgk	FBgn0250906	2	early_spermatocyte	0.439825	0.686972	0.238814	1.09519	1.09516	1.25496	0.958909	1.22128	1.19198	1.05129	0.847391	0.709332	0.493501	0.446662	0.30184	0.425269	0.210461	0.2758	0.242496	0.328771	0.215196	0.126842	0.639844	0.312091	0.273369	0.150641	0.190398	0.114307	0.166843	0.181072	0.318314	0.295492	0.247902	0.232901	0.359193	0.331719	0.152699	0.229092	0.150016	0.135068	0.178687	0.228598	0.212412	1.83728	1.83721	2.28518	1.45523	2.19078	2.10862	1.71421	1.14259	0.755549	0.150477	0.0191674	-0.386832	-0.0408057	-0.643008	-0.459836	-0.5532	-0.311332	-0.629735	-0.87743	0.560743	-0.358094	-0.466649	-0.810711	-0.699254	-0.91257	-0.765289	-0.725399	-0.340649	-0.404629	-0.538046	-0.5801	-0.226047	-0.303069	-0.804943	-0.590776	-0.812462	-0.85437	-0.732084	-0.592163	-0.637539	0.4113	0.616471	0.314152	0.36229	1.14195	-0.719148	-0.422807	1.52437
Pgk	Pgk-RA	FBgn0250906	chr2L	-	2748487	2747987	2748687	2753233	4746	Bacc	FBgn0031453	2745098	3389	Cwc25	FBgn0031452	2	early_spermatocyte	0.613411	0.71305	0.520364	0.864732	0.792691	0.957783	0.766373	0.943401	1.08783	1.22527	0.957232	0.682778	0.37228	0.511279	0.320204	0.503364	0.345046	0.756818	0.654551	0.461707	0.631564	0.389389	0.625852	0.822131	0.53417	0.263875	0.261627	0.282373	0.2767	0.357116	0.785241	0.871503	0.527618	0.432125	0.357643	0.396728	0.193867	0.246982	0.762753	1.3585	0.610425	0.571018	0.773917	0.88407	0.63065	1.21139	0.538072	1.1608	1.66886	2.15231	1.20945	0.24401	-0.848223	-0.35927	-1.03141	-0.387113	-0.944025	0.504459	0.144716	-0.53365	0.0638553	-0.788041	0.0437637	0.734211	-0.278748	-1.22956	-1.23747	-1.16449	-1.18444	-0.901568	0.604443	0.907885	-0.301795	-0.637709	-0.899713	-0.762226	-1.47583	-1.28898	0.525338	2.62099	-0.0105051	-0.149128	0.564611	1.71124	1.64258	1.23175	1.09492	1.12094	-0.320446	-0.800499	0.454483
Pgk	Pgk-RE	FBgn0250906	chr2L	-	2749313	2748813	2749513	2753233	3920	Bacc	FBgn0031453	2745098	4215	Cwc25	FBgn0031452	2	early_spermatocyte	0.613411	0.71305	0.520364	0.864732	0.792691	0.957783	0.766373	0.943401	1.08783	1.22527	0.957232	0.682778	0.37228	0.511279	0.320204	0.503364	0.345046	0.756818	0.654551	0.461707	0.631564	0.389389	0.625852	0.822131	0.53417	0.263875	0.261627	0.282373	0.2767	0.357116	0.785241	0.871503	0.527618	0.432125	0.357643	0.396728	0.193867	0.246982	0.762753	1.3585	0.610425	0.571018	0.773917	0.88407	0.63065	1.21139	0.538072	1.1608	1.66886	2.15231	1.20945	0.24401	-0.848223	-0.35927	-1.03141	-0.387113	-0.944025	0.504459	0.144716	-0.53365	0.0638553	-0.788041	0.0437637	0.734211	-0.278748	-1.22956	-1.23747	-1.16449	-1.18444	-0.901568	0.604443	0.907885	-0.301795	-0.637709	-0.899713	-0.762226	-1.47583	-1.28898	0.525338	2.62099	-0.0105051	-0.149128	0.564611	0.345783	0.487113	0.666725	0.433406	-0.343465	1.12647	-0.783005	0.454483
Pgk	Pgk-RB	FBgn0250906	chr2L	-	2750147	2749647	2750347	2753233	3086	Bacc	FBgn0031453	2745098	5049	Cwc25	FBgn0031452	2	early_spermatocyte	0.613411	0.71305	0.520364	0.864732	0.792691	0.957783	0.766373	0.943401	1.08783	1.22527	0.957232	0.682778	0.37228	0.511279	0.320204	0.503364	0.345046	0.756818	0.654551	0.461707	0.631564	0.389389	0.625852	0.822131	0.53417	0.263875	0.261627	0.282373	0.2767	0.357116	0.785241	0.871503	0.527618	0.432125	0.357643	0.396728	0.193867	0.246982	0.762753	1.3585	0.610425	0.571018	0.773917	0.88407	0.63065	1.21139	0.538072	1.1608	1.66886	2.15231	1.20945	0.24401	-0.848223	-0.35927	-1.03141	-0.387113	-0.944025	0.504459	0.144716	-0.53365	0.0638553	-0.788041	0.0437637	0.734211	-0.278748	-1.22956	-1.23747	-1.16449	-1.18444	-0.901568	0.604443	0.907885	-0.301795	-0.637709	-0.899713	-0.762226	-1.47583	-1.28898	0.525338	2.62099	-0.0105051	-0.149128	0.564611	0.445098	0.540339	0.908554	0.558195	-0.619816	1.15363	-0.533817	0.454483
Pgk	Pgk-RC	FBgn0250906	chr2L	-	2750989	2750489	2751189	2752445	1456	Bacc	FBgn0031453	2745098	5891	Cwc25	FBgn0031452	2	early_spermatocyte	0.613411	0.71305	0.520364	0.864732	0.792691	0.957783	0.766373	0.943401	1.08783	1.22527	0.957232	0.682778	0.37228	0.511279	0.320204	0.503364	0.345046	0.756818	0.654551	0.461707	0.631564	0.389389	0.625852	0.822131	0.53417	0.263875	0.261627	0.282373	0.2767	0.357116	0.785241	0.871503	0.527618	0.432125	0.357643	0.396728	0.193867	0.246982	0.762753	1.3585	0.610425	0.571018	0.773917	0.88407	0.63065	1.21139	0.538072	1.1608	1.66886	2.15231	1.20945	0.24401	-0.848223	-0.35927	-1.03141	-0.387113	-0.944025	0.504459	0.144716	-0.53365	0.0638553	-0.788041	0.0437637	0.734211	-0.278748	-1.22956	-1.23747	-1.16449	-1.18444	-0.901568	0.604443	0.907885	-0.301795	-0.637709	-0.899713	-0.762226	-1.47583	-1.28898	0.525338	2.62099	-0.0105051	-0.149128	0.564611	0.776841	0.543708	0.969577	0.581005	-0.654615	1.15109	-0.496471	0.454483
Bacc	Bacc-RD	FBgn0031453	chr2L	+	2752445	2752245	2752945	2750989	1456	Pgk	FBgn0250906	2758176	5731	lncRNA:CR44772	FBgn0265997	8	adult_fat_body	1.54169	0.894951	2.0977	3.97856	2.87504	3.03782	1.3396	0.538462	0.531584	0.34597	0.177729	0.163781	0.140082	0.319568	0.0702311	0.332705	0.239837	0.633454	0.598835	0.413847	0.372023	3.46079	5.9247	2.32589	0.706306	0.38863	0.649999	0.553118	0.409556	0.401917	2.89341	1.40315	1.60942	2.75693	1.84115	2.02421	0.628973	1.00399	2.55645	5.68798	0.854461	5.97058	1.50691	1.4972	0.819202	0.919212	-0.124162	-0.616379	-0.620605	-0.734645	-0.838011	-0.846581	-0.861142	-0.750866	-0.904058	-0.742795	-0.799852	-0.558016	-0.579286	-0.692942	-0.718638	1.17909	2.6929	0.48181	-0.513256	-0.708435	-0.547851	-0.607375	-0.695578	-0.700272	0.830492	-0.08512	0.0416124	0.746635	0.183987	0.296455	-0.560769	-0.330363	0.62346	2.54746	-0.422231	2.72108	-0.021367	1.89219	1.17163	1.66568	1.27204	-0.758837	1.13316	-0.374322	-1.22892
Bacc	Bacc-RB	FBgn0031453	chr2L	+	2752800	2752600	2753300	2750989	1811	Pgk	FBgn0250906	2753068	268	Pgk	FBgn0250906	8	adult_fat_body	1.54169	0.894951	2.0977	3.97856	2.87504	3.03782	1.3396	0.538462	0.531584	0.34597	0.177729	0.163781	0.140082	0.319568	0.0702311	0.332705	0.239837	0.633454	0.598835	0.413847	0.372023	3.46079	5.9247	2.32589	0.706306	0.38863	0.649999	0.553118	0.409556	0.401917	2.89341	1.40315	1.60942	2.75693	1.84115	2.02421	0.628973	1.00399	2.55645	5.68798	0.854461	5.97058	1.50691	1.4972	0.819202	0.919212	-0.124162	-0.616379	-0.620605	-0.734645	-0.838011	-0.846581	-0.861142	-0.750866	-0.904058	-0.742795	-0.799852	-0.558016	-0.579286	-0.692942	-0.718638	1.17909	2.6929	0.48181	-0.513256	-0.708435	-0.547851	-0.607375	-0.695578	-0.700272	0.830492	-0.08512	0.0416124	0.746635	0.183987	0.296455	-0.560769	-0.330363	0.62346	2.54746	-0.422231	2.72108	-0.021367	2.69347	2.08859	2.52904	1.99528	-0.405897	1.13913	-0.733233	-1.22892
Pgk	Pgk-RD	FBgn0250906	chr2L	-	2753068	2752568	2753268	2753233	165	Bacc	FBgn0031453	2752800	268	Bacc	FBgn0031453	2	early_spermatocyte	0.613411	0.71305	0.520364	0.864732	0.792691	0.957783	0.766373	0.943401	1.08783	1.22527	0.957232	0.682778	0.37228	0.511279	0.320204	0.503364	0.345046	0.756818	0.654551	0.461707	0.631564	0.389389	0.625852	0.822131	0.53417	0.263875	0.261627	0.282373	0.2767	0.357116	0.785241	0.871503	0.527618	0.432125	0.357643	0.396728	0.193867	0.246982	0.762753	1.3585	0.610425	0.571018	0.773917	0.88407	0.63065	1.21139	0.538072	1.1608	1.66886	2.15231	1.20945	0.24401	-0.848223	-0.35927	-1.03141	-0.387113	-0.944025	0.504459	0.144716	-0.53365	0.0638553	-0.788041	0.0437637	0.734211	-0.278748	-1.22956	-1.23747	-1.16449	-1.18444	-0.901568	0.604443	0.907885	-0.301795	-0.637709	-0.899713	-0.762226	-1.47583	-1.28898	0.525338	2.62099	-0.0105051	-0.149128	0.564611	2.54163	2.17214	2.37987	1.90672	0.0810748	0.956995	-1.03807	0.454483
Bacc	Bacc-RA	FBgn0031453	chr2L	+	2753233	2753033	2753733	2753068	165	Pgk	FBgn0250906	2758176	4943	lncRNA:CR44772	FBgn0265997	8	adult_fat_body	1.54169	0.894951	2.0977	3.97856	2.87504	3.03782	1.3396	0.538462	0.531584	0.34597	0.177729	0.163781	0.140082	0.319568	0.0702311	0.332705	0.239837	0.633454	0.598835	0.413847	0.372023	3.46079	5.9247	2.32589	0.706306	0.38863	0.649999	0.553118	0.409556	0.401917	2.89341	1.40315	1.60942	2.75693	1.84115	2.02421	0.628973	1.00399	2.55645	5.68798	0.854461	5.97058	1.50691	1.4972	0.819202	0.919212	-0.124162	-0.616379	-0.620605	-0.734645	-0.838011	-0.846581	-0.861142	-0.750866	-0.904058	-0.742795	-0.799852	-0.558016	-0.579286	-0.692942	-0.718638	1.17909	2.6929	0.48181	-0.513256	-0.708435	-0.547851	-0.607375	-0.695578	-0.700272	0.830492	-0.08512	0.0416124	0.746635	0.183987	0.296455	-0.560769	-0.330363	0.62346	2.54746	-0.422231	2.72108	-0.021367	2.94617	2.41468	2.59684	2.10933	0.166703	0.906173	-1.07288	-1.22892
lncRNA:CR44772	lncRNA:CR44772-RA	FBgn0265997	chr2L	-	2758176	2757676	2758376	2759677	1501	HemK2	FBgn0031454	2753233	4943	Bacc	FBgn0031453	#N/A	#N/A	#N/A	#N/A	#N/A	#N/A	#N/A	#N/A	#N/A	#N/A	#N/A	#N/A	#N/A	#N/A	#N/A	#N/A	#N/A	#N/A	#N/A	#N/A	#N/A	#N/A	#N/A	#N/A	#N/A	#N/A	#N/A	#N/A	#N/A	#N/A	#N/A	#N/A	#N/A	#N/A	#N/A	#N/A	#N/A	#N/A	#N/A	#N/A	#N/A	#N/A	#N/A	#N/A	#N/A	#N/A	#N/A	#N/A	#N/A	#N/A	#N/A	#N/A	#N/A	#N/A	#N/A	#N/A	#N/A	#N/A	#N/A	#N/A	#N/A	#N/A	#N/A	#N/A	#N/A	#N/A	#N/A	#N/A	#N/A	#N/A	#N/A	#N/A	#N/A	#N/A	#N/A	#N/A	#N/A	#N/A	#N/A	#N/A	#N/A	#N/A	#N/A	#N/A	#N/A	0.275586	0.142159	0.0678026	0.0684325	1.15467	-0.584703	-0.569967	#N/A
HemK2	HemK2-RA	FBgn0031454	chr2L	-	2759677	2759177	2759877	2759924	247	Tnpo-SR	FBgn0031456	2758176	1501	lncRNA:CR44772	FBgn0265997	#N/A	#N/A	#N/A	#N/A	#N/A	#N/A	#N/A	#N/A	#N/A	#N/A	#N/A	#N/A	#N/A	#N/A	#N/A	#N/A	#N/A	#N/A	#N/A	#N/A	#N/A	#N/A	#N/A	#N/A	#N/A	#N/A	#N/A	#N/A	#N/A	#N/A	#N/A	#N/A	#N/A	#N/A	#N/A	#N/A	#N/A	#N/A	#N/A	#N/A	#N/A	#N/A	#N/A	#N/A	#N/A	#N/A	#N/A	#N/A	#N/A	#N/A	#N/A	#N/A	#N/A	#N/A	#N/A	#N/A	#N/A	#N/A	#N/A	#N/A	#N/A	#N/A	#N/A	#N/A	#N/A	#N/A	#N/A	#N/A	#N/A	#N/A	#N/A	#N/A	#N/A	#N/A	#N/A	#N/A	#N/A	#N/A	#N/A	#N/A	#N/A	#N/A	#N/A	#N/A	#N/A	1.45177	1.87771	1.36283	1.25191	1.13866	-0.403247	-0.735416	#N/A
Tnpo-SR	Tnpo-SR-RA	FBgn0031456	chr2L	+	2759924	2759724	2760424	2759677	247	HemK2	FBgn0031454	2765665	5741	Snx21	FBgn0031457	2	early_spermatocyte	0.126039	0.201166	0.063463	0.256889	0.198656	0.24209	0.273522	0.304228	0.395337	0.403189	0.397091	0.221552	0.131962	0.13753	0.210418	0.135647	0.0524267	0.0828038	0.0691933	0.0455412	0.0629027	0	0.0590846	0.0773588	0.0582307	0.055138	0.0724997	0.0654285	0.0547194	0.0528746	0.0661591	0.0599057	0.0551253	0.0615192	0.0688749	0.0631423	0.10436	0.046361	0.0707417	0.0537364	0.187463	0	0.0878406	1.20536	0.66894	1.06904	1.35859	1.64145	2.48073	2.55306	2.49688	0.879846	0.0545626	0.105856	0.77729	0.0885136	-0.678097	-0.39827	-0.523647	-0.741526	-0.581595	-1.16104	-0.616766	-0.448428	-0.624632	-0.653122	-0.493189	-0.558328	-0.656978	-0.673972	-0.551598	-0.609202	-0.653239	-0.594339	-0.52658	-0.579388	-0.199701	-0.733974	-0.509383	-0.666033	0.565827	-1.16104	-0.351872	1.28694	1.81303	1.31085	1.20495	1.13926	-0.40663	-0.732628	1.6644
Snx21	Snx21-RA	FBgn0031457	chr2L	-	2765665	2765165	2765865	2766233	568	aph-1	FBgn0031458	2759924	5741	Tnpo-SR	FBgn0031456	7	various_somatic_cell	0.263476	0.134178	0.356072	0.141294	0.083784	0.168124	0.17822	0.167494	0.167548	0.108239	0.114086	0.0964209	0.0996527	0.131523	0.0670709	0.116853	0.0518013	0.202705	0.24995	0.131644	0.138794	0.14268	0.156779	0.190747	0.20932	0.384486	0.236902	0.249024	0.252241	0.287653	0.205248	0.189489	0.162949	0.244461	0.635987	0.432251	1.48425	1.18661	0.479054	0.0668207	0.1444	0.13617	0.646332	-0.427624	-0.628904	-0.333724	-0.298387	-0.335927	-0.335738	-0.543313	-0.522849	-0.584676	-0.573365	-0.461823	-0.687398	-0.513168	-0.74084	-0.212692	-0.0473425	-0.461398	-0.436375	-0.422774	-0.373429	-0.254546	-0.189542	0.42352	-0.0930075	-0.0505817	-0.039322	0.0846143	-0.203793	-0.25895	-0.351836	-0.0665524	1.30375	0.590693	4.27257	3.23087	0.754499	-0.688274	-0.416754	-0.445559	1.33995	2.17037	3.00083	3.05564	2.52664	0.480589	0.668977	-1.14957	-1.40802
aph-1	aph-1-RA	FBgn0031458	chr2L	+	2766233	2766033	2766733	2765665	568	Snx21	FBgn0031457	2767845	1612	Taf10b	FBgn0026324	2	early_spermatocyte	0.609934	0.843208	0.360581	0.962336	1.3289	1.25152	1.34789	1.5217	1.35185	1.18576	1.15974	1.03988	0.677214	0.598588	0.403515	0.538477	0.217757	0.505183	0.481698	0.297035	0.308685	0.452369	0.429649	0.342513	0.204859	0.308397	0.262596	0.272736	0.208727	0.266875	0.296747	0.285085	0.212958	0.326973	0.313242	0.445621	0.718965	0.694867	0.405441	0.301671	0.348022	0.473893	1.64743	0.832243	1.69793	1.5152	1.74278	2.15326	1.75213	1.35989	1.29844	1.01537	0.158889	-0.0267958	-0.487485	-0.168755	-0.926177	-0.247383	-0.302847	-0.738951	-0.711438	-0.37211	-0.425766	-0.631551	-0.956637	-0.71212	-0.820285	-0.796336	-0.947503	-0.810178	-0.739633	-0.767173	-0.937512	-0.668251	-0.700678	-0.388047	0.25749	0.200581	-0.482938	-0.728003	-0.618541	-0.321279	2.45018	2.58479	3.07629	3.23418	2.51322	0.35638	0.772991	-1.12937	1.22556
Taf10b	Taf10b-RA	FBgn0026324	chr2L	-	2767845	2767345	2768045	2767890	45	Taf10	FBgn0028398	2766233	1612	aph-1	FBgn0031458	3	mid_spermatocyte	1.0129	1.57162	0.47691	1.02087	1.15371	0.955757	0.844667	0.886902	1.29886	2.35505	3.11825	2.82699	2.162	2.01001	1.88677	1.65657	1.13549	1.43388	1.28199	1.07896	1.18247	0.247722	0.551474	0.408869	0.32487	0.422218	0.231333	0.253201	0.212177	0.303664	0.549922	0.590068	0.526603	0.678191	0.315935	0.625512	0.620989	0.334109	0.720988	0.906236	0.588769	0.602259	2.21153	0.0107022	0.188972	-0.0766789	-0.22576	-0.16908	0.383756	1.80115	2.82534	2.43448	1.54208	1.33812	1.17272	0.863794	0.164515	0.564948	0.361123	0.0886585	0.22756	-1.02685	-0.619219	-0.810593	-0.923319	-0.792678	-1.04884	-1.0195	-1.07455	-0.951777	-0.621303	-0.567426	-0.652596	-0.449167	-0.935309	-0.519862	-0.525932	-0.910919	-0.391735	-0.143135	-0.56917	-0.551067	1.60855	3.13284	2.77311	1.78095	2.08384	1.10229	-0.848993	-0.2533	1.72046
Taf10	Taf10-RA	FBgn0028398	chr2L	+	2767890	2767690	2768390	2767845	45	Taf10b	FBgn0026324	2770066	2176	colt	FBgn0019830	2	early_spermatocyte	0.25335	0.375505	0.151295	0.409821	0.583883	0.531403	0.505927	0.455222	0.655086	0.851009	0.53483	0.29641	0.171547	0.190439	0.272397	0.217972	0.185289	0.26433	0.262115	0.169583	0.201824	0.158072	0.196746	0.152572	0.0881478	0.140517	0.120906	0.11429	0.156718	0.0534368	0.155584	0.178104	0.0897808	0.161698	0.123738	0.184661	0.11893	0.108431	0.194898	0.274347	0.153397	0.252209	0.197745	0.885193	1.8699	1.57301	1.42889	1.14203	2.27272	3.3811	1.5924	0.243601	-0.46278	-0.355904	0.10775	-0.200146	-0.385038	0.0621142	0.049584	-0.473894	-0.291498	-0.539015	-0.320225	-0.570127	-0.934592	-0.638327	-0.749268	-0.786698	-0.546674	-1.13096	-0.553087	-0.425688	-0.925353	-0.5185	-0.733247	-0.388593	-0.760449	-0.819847	-0.33068	0.118785	-0.56546	-0.00645711	-0.314571	3.14688	2.76772	1.77191	2.07981	1.1008	-0.852358	-0.248443	1.31147
colt	colt-RD	FBgn0019830	chr2L	-	2770066	2769566	2770266	2770135	69	HINT1	FBgn0031459	2767890	2176	Taf10	FBgn0028398	3	mid_spermatocyte	0.919424	1.29193	0.596352	0.649748	0.985325	0.804779	0.825955	1.1721	1.865	2.27637	2.09235	1.65939	0.951508	0.993321	1.03974	1.01524	0.963014	1.53677	1.47383	1.62749	1.32278	0.765375	0.634866	0.522803	0.354626	0.47213	0.274033	0.327068	0.337293	0.251382	0.688168	0.74813	0.731378	0.833429	0.378094	0.768944	0.32872	0.28935	0.865445	1.37344	0.970793	0.607936	0.998834	-0.531452	0.129872	-0.225931	-0.184199	0.497946	1.86347	2.67415	2.31151	1.45826	0.0632283	0.14563	0.237116	0.188827	0.0859047	1.21661	1.09258	1.3954	0.79489	-0.303586	-0.560782	-0.781625	-1.11305	-0.881486	-1.27188	-1.16736	-1.14721	-1.31652	-0.455739	-0.337571	-0.370585	-0.169471	-1.06681	-0.296551	-1.16411	-1.24169	-0.106376	0.894727	0.101235	-0.613852	0.156494	1.54068	1.6035	1.37639	1.30827	1.12632	-0.342818	-0.783503	1.11529
colt	colt-RA	FBgn0019830	chr2L	-	2770069	2769569	2770269	2770135	66	HINT1	FBgn0031459	2767890	2179	Taf10	FBgn0028398	3	mid_spermatocyte	0.919424	1.29193	0.596352	0.649748	0.985325	0.804779	0.825955	1.1721	1.865	2.27637	2.09235	1.65939	0.951508	0.993321	1.03974	1.01524	0.963014	1.53677	1.47383	1.62749	1.32278	0.765375	0.634866	0.522803	0.354626	0.47213	0.274033	0.327068	0.337293	0.251382	0.688168	0.74813	0.731378	0.833429	0.378094	0.768944	0.32872	0.28935	0.865445	1.37344	0.970793	0.607936	0.998834	-0.531452	0.129872	-0.225931	-0.184199	0.497946	1.86347	2.67415	2.31151	1.45826	0.0632283	0.14563	0.237116	0.188827	0.0859047	1.21661	1.09258	1.3954	0.79489	-0.303586	-0.560782	-0.781625	-1.11305	-0.881486	-1.27188	-1.16736	-1.14721	-1.31652	-0.455739	-0.337571	-0.370585	-0.169471	-1.06681	-0.296551	-1.16411	-1.24169	-0.106376	0.894727	0.101235	-0.613852	0.156494	1.53288	1.6008	1.37639	1.30827	1.12575	-0.340348	-0.785401	1.11529
HINT1	HINT1-RA	FBgn0031459	chr2L	+	2770135	2769935	2770635	2770069	66	colt	FBgn0019830	2771776	1641	CG15399	FBgn0031460	3	mid_spermatocyte	2.68277	4.12567	1.45158	2.96579	2.99119	3.02998	3.13483	3.30162	4.63882	6.36108	6.90001	6.65495	4.93958	4.46362	7.12532	3.44347	2.2077	3.72959	3.11258	2.2282	3.03375	1.8131	2.1917	1.57289	1.21515	1.24246	0.795649	0.702373	0.81847	0.802187	2.1	1.67424	1.48765	1.99215	0.905528	1.64575	1.03183	0.820391	1.94524	2.63636	1.70617	1.38397	2.56564	0.161302	0.175776	0.197886	0.257644	0.352706	1.11483	2.09642	2.40358	2.26391	1.28625	1.01498	2.53199	0.433553	-0.270767	0.596623	0.244964	-0.25908	0.200036	-0.495663	-0.279886	-0.632571	-0.836457	-0.820892	-1.07555	-1.12871	-1.06254	-1.07182	-0.33215	-0.574803	-0.68115	-0.393617	-1.01293	-0.591041	-0.940943	-1.06145	-0.420348	-0.0264545	-0.556609	-0.740241	-0.0667577	1.41849	1.50042	1.32893	1.21837	1.06376	-0.142896	-0.920865	1.507
HINT1	HINT1-RB	FBgn0031459	chr2L	+	2770194	2769994	2770694	2770069	125	colt	FBgn0019830	2771776	1582	CG15399	FBgn0031460	3	mid_spermatocyte	2.68277	4.12567	1.45158	2.96579	2.99119	3.02998	3.13483	3.30162	4.63882	6.36108	6.90001	6.65495	4.93958	4.46362	7.12532	3.44347	2.2077	3.72959	3.11258	2.2282	3.03375	1.8131	2.1917	1.57289	1.21515	1.24246	0.795649	0.702373	0.81847	0.802187	2.1	1.67424	1.48765	1.99215	0.905528	1.64575	1.03183	0.820391	1.94524	2.63636	1.70617	1.38397	2.56564	0.161302	0.175776	0.197886	0.257644	0.352706	1.11483	2.09642	2.40358	2.26391	1.28625	1.01498	2.53199	0.433553	-0.270767	0.596623	0.244964	-0.25908	0.200036	-0.495663	-0.279886	-0.632571	-0.836457	-0.820892	-1.07555	-1.12871	-1.06254	-1.07182	-0.33215	-0.574803	-0.68115	-0.393617	-1.01293	-0.591041	-0.940943	-1.06145	-0.420348	-0.0264545	-0.556609	-0.740241	-0.0667577	1.38625	1.46606	1.30633	1.17409	1.02986	-0.0626655	-0.967194	1.507
CG15399	CG15399-RA	FBgn0031460	chr2L	-	2771776	2771276	2771976	2795544	23768	Syt1	FBgn0004242	2770194	1582	HINT1	FBgn0031459	3	mid_spermatocyte	0.186292	0.307956	0.0777854	0.0604226	0.127195	0.102701	0.0943799	0.0697868	0.0660523	0.406181	0.820198	0.785008	0.412837	0.426593	0.457799	0.352216	0.274395	0.366264	0.306655	0.207067	0.207459	0	0.084625	0.0394339	0.0354897	0.0762997	0.09014	0.0738169	0.0355681	0.0469408	0.120814	0.126904	0.0891831	0.133044	0.0729704	0.105048	0.0329617	0.0463369	0.123296	0.146375	0.0875663	0.0666786	0.274982	-0.658978	-0.309397	-0.437636	-0.481198	-0.609952	-0.629504	1.15121	3.31875	3.13452	1.18605	1.25807	1.42145	0.868676	0.461256	0.942228	0.63015	0.108764	0.11082	-0.975315	-0.532268	-0.768863	-0.789512	-0.575855	-0.503395	-0.588853	-0.789101	-0.729561	-0.342802	-0.310922	-0.508405	-0.278778	-0.593285	-0.425345	-0.802747	-0.732722	-0.329809	-0.208982	-0.51687	-0.626225	0.464325	0.183551	0.121947	0.0813631	0.262995	-0.351271	-0.776969	1.12824	1.98515
CG17078	CG17078-RB	FBgn0086855	chr2L	-	277212	276712	277412	277582	370	smo	FBgn0003444	273937	3275	CG11555	FBgn0086856	4	late_spermatocyte	0.453425	0.795154	0.172666	0.652076	0.706701	0.743751	0.718479	0.649024	0.592967	0.577581	0.815585	1.20704	1.75127	1.10275	1.57388	1.29887	0.733318	0.295335	0.318981	0.239435	0.335721	0.0484121	0.215923	0.246933	0.217851	0.120205	0.171145	0.135416	0.143434	0.160823	0.165072	0.207674	0.284247	0.175617	0.129614	0.150189	0.10488	0.138551	0.149948	0.260858	0.273017	0.126178	0.19823	0.46622	0.594419	0.681375	0.622061	0.459056	0.327494	0.291385	0.849962	1.76869	3.04596	1.52393	2.62961	1.9842	0.656889	-0.371024	-0.31553	-0.502219	-0.276241	-0.950534	-0.557398	-0.484621	-0.552874	-0.782042	-0.66249	-0.746343	-0.727525	-0.686714	-0.676741	-0.576758	-0.397047	-0.651993	-0.75996	-0.711673	-0.818008	-0.738984	-0.712238	-0.45194	-0.423405	-0.768023	-0.598923	1.64832	2.35674	1.88491	1.65848	1.09484	-0.229618	-0.86522	2.20325
smo	smo-RA	FBgn0003444	chr2L	+	277582	277382	278082	277212	370	CG17078	FBgn0086855	278234	652	CG17078	FBgn0086855	1	spermatogonia	0.175061	0.255325	0.109865	0.380564	0.682457	0.53491	0.90813	0.725981	0.412507	0.316344	0.121397	0.04828	0.025649	0.062154	0.0509809	0.0978957	0.00569389	0.0558951	0.0711842	0.0545331	0.0412933	0.0571821	0.126745	0.187144	0.0840101	0.0634104	0.0651048	0.0775856	0.0540982	0.0809717	0.0766884	0.175083	0.734029	0.0610377	0.111868	0.0486435	0.0575246	0.0608359	0.040709	0.0950385	0.00906733	0.040391	0.0994123	0.896797	2.21423	1.57035	3.19904	2.40416	1.03619	0.616547	-0.234183	-0.553259	-0.652018	-0.492714	-0.541473	-0.336741	-0.739101	-0.520027	-0.453307	-0.525971	-0.583748	-0.514411	-0.210845	0.0527295	-0.397336	-0.487231	-0.479837	-0.425372	-0.527869	-0.410595	-0.429287	9.65379e-05	2.43928	-0.497586	-0.275766	-0.551673	-0.512917	-0.498466	-0.586298	-0.349209	-0.724379	-0.587686	-0.330122	1.64156	2.34192	1.87361	1.71752	1.1209	-0.320275	-0.800627	1.2166
CG17078	CG17078-RE	FBgn0086855	chr2L	-	278234	277734	278434	283195	4961	CG11601	FBgn0031244	277582	652	smo	FBgn0003444	4	late_spermatocyte	0.453425	0.795154	0.172666	0.652076	0.706701	0.743751	0.718479	0.649024	0.592967	0.577581	0.815585	1.20704	1.75127	1.10275	1.57388	1.29887	0.733318	0.295335	0.318981	0.239435	0.335721	0.0484121	0.215923	0.246933	0.217851	0.120205	0.171145	0.135416	0.143434	0.160823	0.165072	0.207674	0.284247	0.175617	0.129614	0.150189	0.10488	0.138551	0.149948	0.260858	0.273017	0.126178	0.19823	0.46622	0.594419	0.681375	0.622061	0.459056	0.327494	0.291385	0.849962	1.76869	3.04596	1.52393	2.62961	1.9842	0.656889	-0.371024	-0.31553	-0.502219	-0.276241	-0.950534	-0.557398	-0.484621	-0.552874	-0.782042	-0.66249	-0.746343	-0.727525	-0.686714	-0.676741	-0.576758	-0.397047	-0.651993	-0.75996	-0.711673	-0.818008	-0.738984	-0.712238	-0.45194	-0.423405	-0.768023	-0.598923	0.964552	1.28347	0.761649	1.00099	1.02639	-0.97134	-0.0550463	2.20325
Syt1	Syt1-RE	FBgn0004242	chr2L	-	2795544	2795044	2795744	2797832	2288	lncRNA:CR43821	FBgn0264369	2771776	23768	CG15399	FBgn0031460	9	adult_neuron	0.950521	0.284031	1.56623	0.0251202	0	0	0.0106866	0.00527424	0.0178579	0.110306	0.386558	0.837984	1.04384	0.631849	0.924551	0.49256	0.24334	0.0338154	0.142984	0.0427233	0.163112	0.136745	0.0199321	0.00907091	0.0207015	0.0145212	0.00255128	0	0.0143395	0	0.0187684	0.0186061	0.0156697	0.0155534	0.00854306	0.0228561	0.0523479	0.0250455	0.0181866	0.703023	0.0223117	31.752	0.0174901	-0.184973	-0.189994	-0.189994	-0.187858	-0.18894	-0.186424	-0.167946	-0.112727	-0.0224943	0.0186522	-0.0636974	-0.00519083	-0.0915391	-0.141354	-0.183235	-0.161414	-0.181454	-0.15739	-0.162661	-0.18601	-0.188181	-0.185856	-0.187091	-0.189484	-0.189994	-0.187128	-0.189994	-0.186242	-0.186275	-0.186862	-0.186885	-0.188286	-0.185425	-0.17953	-0.184988	-0.186359	-0.0494708	-0.185534	6.15673	-0.186498	0.00623969	0.00202122	0	0.00805088	-0.319008	-0.801577	1.12058	-2.46317
lncRNA:CR43821	lncRNA:CR43821-RA	FBgn0264369	chr2L	+	2797832	2797632	2798332	2795544	2288	Syt1	FBgn0004242	2799979	2147	Syt1	FBgn0004242	5	spermatid	0.0776207	0.0938743	0.0644459	0.0284443	0.115514	0.0897951	0.0722334	0.0276662	0.0258976	0.0295422	0.0303506	0.0348484	0.066187	0.11823	0	0.121512	0.147336	0.227887	0.194585	0.179676	0.180031	0.0612145	0.0473848	0.0573238	0.0791992	0.05337	0.0476251	0.0139025	0.0249866	0.0656165	0.0781824	0.0957789	0.0766057	0.114903	0.035334	0.0892341	0.0527029	0.0560805	0.1317	0.100438	0.0311544	0.0406281	0.0617268	-0.928719	0.715637	0.229919	-0.101742	-0.943414	-0.976815	-0.907985	-0.892718	-0.807774	-0.21593	0.766922	-1.4659	0.828903	1.31661	2.83786	2.20893	1.92737	1.93406	-0.309839	-0.571019	-0.383316	0.0298107	-0.457986	-0.566481	-1.20335	-0.994019	-0.226706	0.0106085	0.342925	-0.0191686	0.704095	-0.798603	0.219324	-0.470584	-0.406796	1.02131	0.430909	-0.877538	-0.698622	-0.300164	0.0145593	0.00134748	0.00452017	0.0335453	-0.664437	-0.48564	1.15008	0.542641
Syt1	Syt1-RA	FBgn0004242	chr2L	-	2799979	2799479	2800179	2805261	5282	daw	FBgn0031461	2797832	2147	lncRNA:CR43821	FBgn0264369	9	adult_neuron	0.950521	0.284031	1.56623	0.0251202	0	0	0.0106866	0.00527424	0.0178579	0.110306	0.386558	0.837984	1.04384	0.631849	0.924551	0.49256	0.24334	0.0338154	0.142984	0.0427233	0.163112	0.136745	0.0199321	0.00907091	0.0207015	0.0145212	0.00255128	0	0.0143395	0	0.0187684	0.0186061	0.0156697	0.0155534	0.00854306	0.0228561	0.0523479	0.0250455	0.0181866	0.703023	0.0223117	31.752	0.0174901	-0.184973	-0.189994	-0.189994	-0.187858	-0.18894	-0.186424	-0.167946	-0.112727	-0.0224943	0.0186522	-0.0636974	-0.00519083	-0.0915391	-0.141354	-0.183235	-0.161414	-0.181454	-0.15739	-0.162661	-0.18601	-0.188181	-0.185856	-0.187091	-0.189484	-0.189994	-0.187128	-0.189994	-0.186242	-0.186275	-0.186862	-0.186885	-0.188286	-0.185425	-0.17953	-0.184988	-0.186359	-0.0494708	-0.185534	6.15673	-0.186498	0.0181991	0.00202122	0.00452017	0.0281781	-0.661745	-0.488621	1.15037	-2.46317
daw	daw-RB	FBgn0031461	chr2L	+	2805261	2805061	2805761	2799979	5282	Syt1	FBgn0004242	2812437	7176	CG2964	FBgn0031462	8	adult_fat_body	0.0827789	0.00555582	0.151916	0	0	0	0.00199044	0.00769608	0.00430127	0.00171489	0.00581831	0.00295801	0.00202377	0.00263029	0	0.0106283	0.00432942	0.00702717	0.0270952	0.00515159	0.0166401	0.0406901	0	0.00882594	0	0.0158034	0.0063245	0	0.281025	0	0.0158522	0.0208242	0.0300567	0.0068373	0.212887	0.00923727	0.0496123	0.0530084	0.249301	2.08566	0.0598611	0.0444372	0.0209051	-0.249917	-0.249917	-0.249917	-0.243908	-0.226682	-0.236931	-0.24474	-0.232351	-0.240986	-0.243807	-0.241976	-0.249917	-0.217829	-0.236846	-0.228701	-0.168114	-0.234364	-0.199679	-0.12707	-0.249917	-0.223271	-0.249917	-0.202205	-0.230823	-0.249917	0.598524	-0.249917	-0.202058	-0.187047	-0.159173	-0.229275	0.392807	-0.222029	-0.100133	-0.0898799	0.502746	6.04688	-0.0691908	-0.115757	-0.186803	0.0514774	0.0626577	0.0678026	0.0764834	-0.904935	-0.168677	1.07361	-4.77313
daw	daw-RA	FBgn0031461	chr2L	+	2808322	2808122	2808822	2799979	8343	Syt1	FBgn0004242	2812437	4115	CG2964	FBgn0031462	8	adult_fat_body	0.0827789	0.00555582	0.151916	0	0	0	0.00199044	0.00769608	0.00430127	0.00171489	0.00581831	0.00295801	0.00202377	0.00263029	0	0.0106283	0.00432942	0.00702717	0.0270952	0.00515159	0.0166401	0.0406901	0	0.00882594	0	0.0158034	0.0063245	0	0.281025	0	0.0158522	0.0208242	0.0300567	0.0068373	0.212887	0.00923727	0.0496123	0.0530084	0.249301	2.08566	0.0598611	0.0444372	0.0209051	-0.249917	-0.249917	-0.249917	-0.243908	-0.226682	-0.236931	-0.24474	-0.232351	-0.240986	-0.243807	-0.241976	-0.249917	-0.217829	-0.236846	-0.228701	-0.168114	-0.234364	-0.199679	-0.12707	-0.249917	-0.223271	-0.249917	-0.202205	-0.230823	-0.249917	0.598524	-0.249917	-0.202058	-0.187047	-0.159173	-0.229275	0.392807	-0.222029	-0.100133	-0.0898799	0.502746	6.04688	-0.0691908	-0.115757	-0.186803	0.0301585	0.10443	0.0700626	0.0858761	1.02549	-0.972394	-0.0530967	-4.77313
CG2964	CG2964-RA	FBgn0031462	chr2L	+	2812437	2812237	2812937	2808322	4115	daw	FBgn0031461	2815760	3323	G6P	FBgn0031463	5	spermatid	1.06431	1.38544	0.768939	0.67422	0.792612	0.699576	0.659894	0.433813	0.371092	0.374418	0.512083	0.946747	1.25564	1.50226	1.52009	1.58384	2.22522	2.3127	2.42591	4.4458	2.20194	1.13157	0.919171	0.66165	0.444922	0.685177	0.331933	0.327384	0.435478	0.548161	0.978463	1.13589	0.974491	1.19997	0.50243	0.968557	0.473672	0.450861	1.18839	1.3569	0.96533	0.467307	1.48671	-0.49135	-0.342224	-0.459412	-0.509396	-0.794165	-0.873169	-0.868978	-0.695576	-0.148077	0.240999	0.55164	0.574098	0.654395	1.46228	1.57246	1.71506	4.2593	1.43296	0.0847198	-0.182811	-0.507183	-0.780173	-0.477549	-0.922493	-0.928223	-0.792068	-0.650133	-0.108129	0.0901668	-0.113131	0.170886	-0.707735	-0.120606	-0.743959	-0.772691	0.156292	0.368555	-0.12467	-0.751977	0.532062	0.0322384	0.0107798	0.0203408	0.108687	-0.663644	-0.48652	1.15016	0.849399
G6P	G6P-RB	FBgn0031463	chr2L	-	2815760	2815260	2815960	2825506	9746	CG3123	FBgn0031465	2812437	3323	CG2964	FBgn0031462	3	mid_spermatocyte	0.492929	0.84965	0.18577	0.14274	0.264396	0.271665	0.154874	0.167519	0.286309	0.860238	1.90407	2.07846	1.62723	1.38257	2.05121	1.08024	0.730033	0.693028	0.579559	0.393831	0.625718	0.247253	0.191082	0.199252	0.122566	0.148868	0.122838	0.143708	0.118179	0.0883219	0.229413	0.23712	0.172223	0.323269	0.120118	0.244429	0.0884786	0.143722	0.299829	0.337352	0.146519	0.176639	0.522302	-0.626095	-0.40859	-0.395593	-0.604402	-0.581793	-0.369411	0.656703	2.52294	2.83474	2.02799	1.59057	2.78601	1.05005	0.423912	0.357752	0.154884	-0.177176	0.23741	-0.439238	-0.539667	-0.525059	-0.662165	-0.61514	-0.661678	-0.624365	-0.670008	-0.723389	-0.471135	-0.457356	-0.573385	-0.303332	-0.666541	-0.444288	-0.723108	-0.62434	-0.345239	-0.278153	-0.619339	-0.565488	0.0525153	0.0140393	0.00404244	0.0180807	0.0925852	-0.718533	-0.423538	1.14207	2.19335
CG3123	CG3123-RA	FBgn0031465	chr2L	-	2825506	2825006	2825706	2830248	4742	Duox	FBgn0283531	2815760	9746	G6P	FBgn0031463	4	late_spermatocyte	0.101022	0.182508	0.0341974	0.030447	0.0410047	0.0379637	0.0212125	0.0148307	0.0169714	0.0621027	0.191534	0.527539	0.591948	0.381187	0.534776	0.295746	0.166137	0.0955651	0.0810899	0.0781592	0.116932	0.017916	0.0383378	0.0217465	0.0168394	0.0150041	0.0381891	0.0322854	0.00691711	0.0296516	0.0389655	0.044654	0.0490236	0.0549349	0.0216541	0.0332683	0.044144	0.0582561	0.0431683	0.0618147	0.0513746	0	0.0376061	-0.469924	-0.399626	-0.419874	-0.531411	-0.573904	-0.55965	-0.259146	0.602665	2.83994	3.26881	1.86547	2.88813	1.29656	0.433565	-0.0363374	-0.13272	-0.152234	0.105935	-0.553361	-0.417383	-0.527855	-0.560529	-0.57275	-0.418373	-0.457683	-0.626597	-0.47522	-0.413204	-0.375327	-0.346232	-0.306872	-0.528471	-0.451139	-0.378723	-0.284758	-0.385219	-0.261064	-0.330578	-0.672654	-0.422255	0.0379581	0.0033687	0.0339013	0.0818506	-0.918518	-0.146748	1.06527	2.416
Duox	Duox-RB	FBgn0283531	chr2L	-	2830248	2829748	2830448	2837833	7585	CG3119	FBgn0031466	2825506	4742	CG3123	FBgn0031465	7	various_somatic_cell	0.116776	0.0279615	0.172184	0	0.0090393	0	0.00331034	0.0029769	0	0.0142486	0.0442191	0.0659252	0.0750917	0.0615165	0.0419829	0.0624572	0.0404521	0.0246452	0.0244762	0.0172227	0.0157432	0.633519	0.410247	0.491729	0.22317	0.00130611	0.00244808	0.0103103	0	0.00322535	0.0102369	0.0251326	0.0151553	0.02132	0.0112511	0.0167881	0.363251	1.33877	0.0192827	0.00307769	0.0156524	0	0.551867	-0.454705	-0.419508	-0.454705	-0.441815	-0.443114	-0.454705	-0.399224	-0.282524	-0.198004	-0.162311	-0.215171	-0.291231	-0.211508	-0.297192	-0.358741	-0.359399	-0.387643	-0.393404	2.0121	1.14272	1.46	0.414278	-0.449619	-0.445173	-0.414558	-0.454705	-0.442146	-0.414844	-0.356843	-0.395693	-0.371689	-0.410895	-0.389335	0.959729	4.75821	-0.379622	-0.442721	-0.393757	-0.454705	1.69417	0.361902	0.00673739	0.0316412	0.0469635	-1.06933	0.157314	0.912019	-2.62244
CG11601	CG11601-RB	FBgn0031244	chr2L	-	283195	282695	283395	283807	612	asRNA:CR46262	FBgn0267995	278234	4961	CG17078	FBgn0086855	5	spermatid	0.338504	0.507317	0.198487	0.347343	0.48326	0.360786	0.519993	0.523557	0.414491	0.401816	0.490365	0.608117	0.627056	0.519051	0.338572	0.484136	0.448772	0.625844	0.631489	0.784755	0.522307	0.382503	0.216686	0.229175	0.106096	0.135477	0.0956306	0.125314	0.153766	0.120034	0.239996	0.276926	0.186232	0.279196	0.145174	0.249624	0.113552	0.111749	0.243698	0.250649	0.325393	0.18136	0.240238	0.0485247	0.794759	0.122336	0.996437	1.01601	0.417194	0.347604	0.833772	1.48027	1.58425	0.991265	0.000371267	0.799572	0.605407	1.5776	1.60859	2.45008	1.00914	0.241567	-0.668826	-0.600256	-1.27601	-1.1147	-1.33347	-1.17049	-1.01428	-1.19948	-0.540845	-0.338089	-0.836031	-0.325623	-1.06145	-0.487986	-1.23507	-1.24497	-0.52052	-0.482356	-0.0719878	-0.862783	-0.539517	0.485136	0.465554	0.436196	0.40657	0.998474	0.00304603	-1.00152	1.35384
CG11601	CG11601-RA	FBgn0031244	chr2L	-	283269	282769	283469	283807	538	asRNA:CR46262	FBgn0267995	278234	5035	CG17078	FBgn0086855	5	spermatid	0.338504	0.507317	0.198487	0.347343	0.48326	0.360786	0.519993	0.523557	0.414491	0.401816	0.490365	0.608117	0.627056	0.519051	0.338572	0.484136	0.448772	0.625844	0.631489	0.784755	0.522307	0.382503	0.216686	0.229175	0.106096	0.135477	0.0956306	0.125314	0.153766	0.120034	0.239996	0.276926	0.186232	0.279196	0.145174	0.249624	0.113552	0.111749	0.243698	0.250649	0.325393	0.18136	0.240238	0.0485247	0.794759	0.122336	0.996437	1.01601	0.417194	0.347604	0.833772	1.48027	1.58425	0.991265	0.000371267	0.799572	0.605407	1.5776	1.60859	2.45008	1.00914	0.241567	-0.668826	-0.600256	-1.27601	-1.1147	-1.33347	-1.17049	-1.01428	-1.19948	-0.540845	-0.338089	-0.836031	-0.325623	-1.06145	-0.487986	-1.23507	-1.24497	-0.52052	-0.482356	-0.0719878	-0.862783	-0.539517	0.469537	0.451405	0.422636	0.39181	0.988299	0.0230056	-1.0113	1.35384
CG3119	CG3119-RA	FBgn0031466	chr2L	-	2837833	2837333	2838033	2838411	578	Cpr23B	FBgn0031467	2830248	7585	Duox	FBgn0283531	8	adult_fat_body	0.00468056	0.00313309	0.00622986	0.00331675	0	0	0	0	0	0.00106231	0.000876313	0.00373722	0.00554348	0.0108603	0	0.00509888	0.0126006	0.0102011	0	0.00309857	0	0	0	0	0.00495864	0.000429261	0.00159737	0	0	0.00853582	0.0594294	0.00339669	0	0.00575201	0.00414966	0.00139098	0.00407564	0.0017806	0.00419204	0.0311389	0	0	0	-0.129876	-0.445731	-0.445731	-0.445731	-0.445731	-0.445731	-0.344567	-0.362279	-0.0898351	0.0821754	0.588497	-0.445731	0.0398363	0.754229	0.525723	-0.445731	-0.150653	-0.445731	-0.445731	-0.445731	-0.445731	0.026481	-0.404852	-0.293613	-0.445731	-0.445731	0.367136	5.21374	-0.122263	-0.445731	0.102034	-0.0505576	-0.313268	-0.0576066	-0.276164	-0.0465222	2.51963	-0.445731	-0.445731	-0.445731	0.0540773	0.00538991	0.00452017	0.0281781	-0.54463	-0.609464	1.15409	-0.991614
asRNA:CR46262	asRNA:CR46262-RA	FBgn0267995	chr2L	+	283807	283607	284307	283269	538	CG11601	FBgn0031244	285726	1919	CG3625	FBgn0031245	10	secretory_cell_of_the_male_reproductive_gland	0.0193286	0.0170896	0.0218743	0.00854779	0.0096171	0.00300119	0.0086576	0.00311983	0.0113308	0.00923051	0.0149074	0.0158236	0.0449368	0.0225985	0	0.0304859	0.0158032	0.0170299	0.0245025	0.0269975	0.0410222	0.063004	0.00980229	0.00674177	0.0189396	0.0146256	0.00627803	0.0132794	0.00480501	0.00578379	0.0138477	0.0128471	0.0156266	0.0194502	0.00490249	0.0158766	0.0117094	0.00461796	0.0289132	0.00732849	0.144357	0.0366252	0.00617234	-0.448936	-0.404408	-0.679908	-0.444363	-0.674967	-0.333048	-0.420506	-0.184108	-0.145955	1.06637	0.136163	-0.804883	0.464611	-0.146808	-0.0957243	0.21545	0.319347	0.903363	1.81873	-0.396697	-0.524143	-0.016201	-0.195845	-0.543454	-0.251902	-0.604793	-0.564035	-0.228237	-0.269904	-0.154162	0.00506193	-0.600734	-0.143749	-0.31728	-0.612583	0.39912	-0.49971	5.20641	0.720263	-0.547855	0.137793	0.0936498	0.155946	0.146258	-1.14258	0.715796	0.426785	-0.356123
Cpr23B	Cpr23B-RA	FBgn0031467	chr2L	+	2838411	2838211	2838911	2837833	578	CG3119	FBgn0031466	2840124	1713	CG2975	FBgn0031468	6	cyst	0.000221407	0.000186387	0.000261968	0	0	0	0	0	0	0	0	0.000916006	0	0	0	0	0	0	0	0.00243897	0	0	0	0	0	0	0	0	0	0.00550132	0	0	0	0	0	0	0	0	0	0	0	0	0	-0.233413	-0.233413	-0.233413	-0.233413	-0.233413	-0.233413	-0.233413	-0.233413	0.732262	-0.233413	-0.233413	-0.233413	-0.233413	-0.233413	-0.233413	-0.233413	2.3378	-0.233413	-0.233413	-0.233413	-0.233413	-0.233413	-0.233413	-0.233413	-0.233413	-0.233413	5.56621	-0.233413	-0.233413	-0.233413	-0.233413	-0.233413	-0.233413	-0.233413	-0.233413	-0.233413	-0.233413	-0.233413	-0.233413	-0.233413	0.0452378	0.00471617	0.00678026	0.036229	-0.634904	-0.517816	1.15272	-0.491084
CG2975	CG2975-RA	FBgn0031468	chr2L	+	2840124	2839924	2840624	2838411	1713	Cpr23B	FBgn0031467	2840316	192	asRNA:CR45342	FBgn0266881	10	secretory_cell_of_the_male_reproductive_gland	0.0588715	0.0144166	0.0991678	0	0.00864779	0.00572122	0	0	0.00705641	0.00093683	0.00571133	0.0203581	0.0378687	0.0497716	0	0.0286749	0.0283803	0.0305281	0.0189164	0.0169277	0	0	0.0468495	0	0.00436698	0.00319613	0.0104582	0	0	0.00448994	0.0159049	0.00854614	0.118475	0.0116259	0.0135118	0.0031364	0.0451887	0.00304888	0.0106544	0.00732849	1.77574	0	0.0128368	-0.210802	-0.179836	-0.190316	-0.210802	-0.210802	-0.185535	-0.207447	-0.190351	-0.137905	-0.075205	-0.032584	-0.210802	-0.108125	-0.10918	-0.101489	-0.143067	-0.150188	-0.210802	-0.210802	-0.0430473	-0.210802	-0.195165	-0.199357	-0.173354	-0.210802	-0.210802	-0.194724	-0.153851	-0.1802	0.213423	-0.169173	-0.16242	-0.199571	-0.0489939	-0.199884	-0.172651	-0.18456	6.14761	-0.210802	-0.164837	0.0847558	0.0202122	0.0135605	0.0268363	0.00138431	-1.00069	0.999307	-2.78214
asRNA:CR45342	asRNA:CR45342-RA	FBgn0266881	chr2L	-	2840316	2839816	2840516	2844513	4197	CG18558	FBgn0031469	2840124	192	CG2975	FBgn0031468	7	various_somatic_cell	0.000729218	0.000556375	0.000912094	0	0	0	0	0	0	0	0	0.000801849	0.0018307	0	0	0.00285904	0.00238092	0.00214225	0	0	0	0	0	0	0	0	0	0	0	0	0.000790066	0	0	0.00114445	0	0	0.00350287	0	0.0137166	0	0	0	0	-0.319229	-0.319229	-0.319229	-0.319229	-0.319229	-0.319229	-0.319229	-0.319229	0.0317956	0.482193	-0.319229	-0.319229	0.932369	0.723065	0.61858	-0.319229	-0.319229	-0.319229	-0.319229	-0.319229	-0.319229	-0.319229	-0.319229	-0.319229	-0.319229	-0.319229	-0.319229	0.0266373	-0.319229	-0.319229	0.181775	-0.319229	-0.319229	1.21422	-0.319229	5.68546	-0.319229	-0.319229	-0.319229	-0.319229	0.080596	0.0202122	0.00678026	0.0241526	0.347363	-1.12736	0.779998	-0.713124
CG18558	CG18558-RB	FBgn0031469	chr2L	-	2844513	2844013	2844713	2845734	1221	CG18557	FBgn0031470	2840316	4197	asRNA:CR45342	FBgn0266881	4	late_spermatocyte	0.109073	0.20327	0.0333479	0.0426377	0.0903219	0.0490924	0.0389641	0.0271976	0.0247541	0.039506	0.321957	0.568199	0.526354	0.413147	0.355219	0.379058	0.309309	0.106417	0.117662	0.111387	0.137675	0.017916	0.0849649	0.0197118	0.0271203	0.0319311	0.0309476	0.0143213	0.017699	0.00977853	0.0471677	0.0516163	0.0207867	0.066513	0.0337128	0.0436617	0.0128277	0.0306204	0.0778891	0.0273954	0.0337253	0	0.00377002	-0.444716	-0.125521	-0.401509	-0.469307	-0.548071	-0.564427	-0.465679	1.42503	3.07336	2.79325	2.03545	1.64768	1.80726	1.34036	-0.0177791	0.0574918	0.0154866	0.191458	-0.610201	-0.16138	-0.598181	-0.548588	-0.516385	-0.522969	-0.634264	-0.611654	-0.664673	-0.414392	-0.384614	-0.590985	-0.284896	-0.504459	-0.437862	-0.644262	-0.525159	-0.208745	-0.546747	-0.504375	-0.73013	-0.704894	0.0467977	0.012801	0.0248609	0.107345	-0.690554	-0.456191	1.14675	2.60773
CG18557	CG18557-RA	FBgn0031470	chr2L	-	2845734	2845234	2845934	2847212	1478	CG3117	FBgn0031471	2844513	1221	CG18558	FBgn0031469	8	adult_fat_body	0.00768991	0.00325624	0.0118564	0	0	0.0136228	0.00267379	0.00214932	0	0.00162223	0.00199015	0.00491175	0.00398419	0.00496741	0	0.0060751	0.00335483	0.00237185	0.00623641	0.00465249	0	0	0	0	0	0.00364825	0.00244808	0.00517078	0	0.0124744	0.00394803	0.0041122	0.0114669	0.00634699	0.00329066	0.0237601	0.00238005	0.002052	0.0536572	0.0524628	0.0617656	0	0	-0.522267	-0.522267	0.402937	-0.340674	-0.376294	-0.522267	-0.412092	-0.387104	-0.188681	-0.251678	-0.184901	-0.522267	-0.109672	-0.294421	-0.361181	-0.0987159	-0.206289	-0.522267	-0.522267	-0.522267	-0.522267	-0.522267	-0.274493	-0.356003	-0.171089	-0.522267	0.324943	-0.254133	-0.242983	0.256518	-0.0912058	-0.298779	1.09142	-0.360624	-0.382903	3.12191	3.04079	3.6726	-0.522267	-0.522267	0.0311985	0.0458143	0.0406815	0.0335453	0.941394	0.108383	-1.04978	-1.86439
CG3117	CG3117-RB	FBgn0031471	chr2L	-	2847212	2846712	2847412	2847632	420	CG2983	FBgn0031472	2845734	1478	CG18557	FBgn0031470	8	adult_fat_body	0.00622526	0.00470103	0.00782819	0	0	0.0124373	0.00413927	0.00551939	0.00192931	0	0.002434	0.00380134	0.00727706	0.0107974	0	0.00771282	0.00583435	0.00644904	0.00998227	0	0.00630488	0	0.0356126	0	0	0	0	0	0.0148	0.0034318	0.00456612	0.00442798	0.00352313	0.0012676	0	0.0107034	0.00130555	0	0.010214	0.0654724	0.00906733	0	0	-0.535873	-0.535873	0.534737	-0.179562	-0.0607619	-0.369797	-0.535873	-0.326353	-0.208652	0.0905398	0.393573	-0.535873	0.12805	-0.0336499	0.0192629	0.323405	-0.535873	0.00685344	-0.535873	2.52967	-0.535873	-0.535873	-0.535873	-0.535873	-0.535873	0.738116	-0.240462	-0.142819	-0.15471	-0.232601	-0.426757	-0.535873	0.38548	-0.423491	-0.535873	0.343354	5.10002	0.244647	-0.535873	-0.535873	0.0280786	0.0121273	0.0180807	0.0308617	-0.859694	-0.237757	1.09745	-0.735702
CG2983	CG2983-RB	FBgn0031472	chr2L	+	2847632	2847432	2848132	2847212	420	CG3117	FBgn0031471	2855309	7677	CG3104	FBgn0031473	10	secretory_cell_of_the_male_reproductive_gland	0.0132858	0.0025671	0.0227933	0.00261366	0.00803494	0.00534803	0.00182719	0.00476325	0	0.00242188	0.00120734	0.00429303	0.00162713	0.00305818	0	0.000898887	0	0.00497581	0.0048886	0.000249926	0	0.0653766	0	0	0	0	0	0	0	0	0.00216572	0.00360197	0	0	0.00223602	0	0.00283415	0	0	0	0.402445	0	0.00656309	-0.166899	-0.0821165	-0.124136	-0.179198	-0.133282	-0.207773	-0.169898	-0.188892	-0.140635	-0.182327	-0.159947	-0.207773	-0.193715	-0.207773	-0.129957	-0.131321	-0.203864	-0.207773	0.814635	-0.207773	-0.207773	-0.207773	-0.207773	-0.207773	-0.207773	-0.207773	-0.207773	-0.173904	-0.151443	-0.207773	-0.207773	-0.172804	-0.207773	-0.16345	-0.207773	-0.207773	-0.207773	6.08597	-0.207773	-0.105134	0.0259987	0.0175172	0.0158206	0.0281781	-0.446065	-0.699339	1.1454	-3.1504
CG3104	CG3104-RB	FBgn0031473	chr2L	-	2855309	2854809	2855509	2856070	761	RpS21	FBgn0015521	2847632	7677	CG2983	FBgn0031472	9	adult_neuron	0.0132771	0.00698579	0.0193019	0.00124872	0	0	0	0	0.00587091	0.00596714	0.0371539	0.026191	0.0208679	0.0103782	0	0.0111425	0.00156714	0.00157799	0.00120098	0.00257776	0	0	0	0	0	0.00106498	0	0	0	0	0.00379984	0.00204264	0.020876	0.0320879	0.017142	0	0.00970517	0.00905455	0.00185728	0.00575581	0	0.301954	0	-0.251886	-0.278035	-0.278035	-0.278035	-0.278035	-0.155093	-0.153078	0.500002	0.270429	0.158958	-0.0607055	-0.278035	-0.0446997	-0.245218	-0.24499	-0.252885	-0.224054	-0.278035	-0.278035	-0.278035	-0.278035	-0.278035	-0.255733	-0.278035	-0.278035	-0.278035	-0.278035	-0.198463	-0.23526	0.159129	0.393916	0.0809353	-0.278035	-0.0747996	-0.0884243	-0.239142	-0.157503	-0.278035	6.04516	-0.278035	0.109195	0.340912	0.196627	0.178461	1.14867	-0.472292	-0.67638	-1.46625
CG3104	CG3104-RA	FBgn0031473	chr2L	-	2855778	2855278	2855978	2856070	292	RpS21	FBgn0015521	2847632	8146	CG2983	FBgn0031472	9	adult_neuron	0.0132771	0.00698579	0.0193019	0.00124872	0	0	0	0	0.00587091	0.00596714	0.0371539	0.026191	0.0208679	0.0103782	0	0.0111425	0.00156714	0.00157799	0.00120098	0.00257776	0	0	0	0	0	0.00106498	0	0	0	0	0.00379984	0.00204264	0.020876	0.0320879	0.017142	0	0.00970517	0.00905455	0.00185728	0.00575581	0	0.301954	0	-0.251886	-0.278035	-0.278035	-0.278035	-0.278035	-0.155093	-0.153078	0.500002	0.270429	0.158958	-0.0607055	-0.278035	-0.0446997	-0.245218	-0.24499	-0.252885	-0.224054	-0.278035	-0.278035	-0.278035	-0.278035	-0.278035	-0.255733	-0.278035	-0.278035	-0.278035	-0.278035	-0.198463	-0.23526	0.159129	0.393916	0.0809353	-0.278035	-0.0747996	-0.0884243	-0.239142	-0.157503	-0.278035	6.04516	-0.278035	0.235548	0.464206	0.345793	0.292515	1.10037	-0.247061	-0.853312	-1.46625
RpS21	RpS21-RE	FBgn0015521	chr2L	+	2856070	2855870	2856570	2855778	292	CG3104	FBgn0031473	2857164	1094	CG2991	FBgn0031474	1	spermatogonia	4.153	5.76871	2.73885	7.14862	9.89277	8.14475	9.57165	7.15588	6.38878	5.91058	6.06908	5.68287	3.91788	4.15283	3.55479	3.89001	2.85265	5.90044	4.94267	3.99208	4.66841	3.80647	3.87777	2.73669	1.94368	1.86553	1.13361	1.32653	1.43677	1.5204	3.07311	2.96261	3.06947	3.41865	2.37065	3.07152	1.57073	1.61284	3.55967	7.44645	3.19062	2.52209	4.76753	1.33243	2.553	1.7755	2.41017	1.33566	0.994457	0.781756	0.852258	0.680474	-0.104581	-7.61012e-05	-0.26608	-0.11698	-0.578389	0.777246	0.351239	-0.0715758	0.22925	-0.154137	-0.122421	-0.629964	-0.982692	-1.01745	-1.343	-1.25719	-1.20816	-1.17096	-0.480328	-0.529476	-0.481946	-0.326634	-0.792779	-0.481037	-1.14857	-1.12984	-0.263909	1.4649	-0.428061	-0.725418	0.273337	0.572492	0.811182	0.598923	0.587714	1.15356	-0.532269	-0.621287	1.07468
RpS21	RpS21-RA	FBgn0015521	chr2L	+	2856111	2855911	2856611	2855778	333	CG3104	FBgn0031473	2857164	1053	CG2991	FBgn0031474	1	spermatogonia	4.153	5.76871	2.73885	7.14862	9.89277	8.14475	9.57165	7.15588	6.38878	5.91058	6.06908	5.68287	3.91788	4.15283	3.55479	3.89001	2.85265	5.90044	4.94267	3.99208	4.66841	3.80647	3.87777	2.73669	1.94368	1.86553	1.13361	1.32653	1.43677	1.5204	3.07311	2.96261	3.06947	3.41865	2.37065	3.07152	1.57073	1.61284	3.55967	7.44645	3.19062	2.52209	4.76753	1.33243	2.553	1.7755	2.41017	1.33566	0.994457	0.781756	0.852258	0.680474	-0.104581	-7.61012e-05	-0.26608	-0.11698	-0.578389	0.777246	0.351239	-0.0715758	0.22925	-0.154137	-0.122421	-0.629964	-0.982692	-1.01745	-1.343	-1.25719	-1.20816	-1.17096	-0.480328	-0.529476	-0.481946	-0.326634	-0.792779	-0.481037	-1.14857	-1.12984	-0.263909	1.4649	-0.428061	-0.725418	0.273337	0.589131	0.817246	0.607963	0.59174	1.1523	-0.511656	-0.640641	1.07468
CG2991	CG2991-RA	FBgn0031474	chr2L	+	2857164	2856964	2857664	2856111	1053	RpS21	FBgn0015521	2869652	12488	CG8813	FBgn0031476	7	various_somatic_cell	0.75982	0.528198	0.964683	1.05444	1.05812	0.922272	1.00799	1.01806	0.914316	0.743035	0.761997	0.531055	0.183541	0.146437	0.226393	0.266106	0.0994932	0.165305	0.215449	0.0843851	0.109185	0.702908	0.959654	0.739095	0.933733	0.663006	1.00574	0.980433	0.879435	0.742857	1.19615	1.8462	1.75924	0.492512	1.14823	0.666114	1.18586	2.04372	0.794024	0.300042	0.49449	0.724893	0.626894	0.62929	0.637163	0.346991	0.530072	0.551586	0.329998	-0.0358525	0.00464861	-0.488635	-1.23091	-1.31017	-1.13938	-1.05456	-1.41044	-1.26987	-1.16276	-1.44271	-1.38974	-0.121564	0.426838	-0.0442677	0.371472	-0.206792	0.52527	0.471222	0.255494	-0.0362325	0.931989	2.32048	2.13473	-0.570962	0.829641	-0.200154	0.910017	2.74237	0.0730575	-0.982071	-0.566737	-0.0746036	-0.283927	1.49649	1.69378	1.55946	1.27875	0.864681	0.230415	-1.0951	-0.868976
CG3625	CG3625-RB	FBgn0031245	chr2L	-	285726	285226	285926	286383	657	asRNA:CR46263	FBgn0267996	283807	1919	asRNA:CR46262	FBgn0267995	10	secretory_cell_of_the_male_reproductive_gland	0.754181	0.969302	0.583581	0.605009	0.475805	0.46303	0.461906	0.70995	1.11342	1.76713	1.64952	1.33046	1.36988	1.23979	1.42334	1.22782	0.82351	0.779936	0.681526	0.641961	0.683445	0.41302	0.49788	1.07747	0.45679	0.238282	0.235104	0.229862	0.241075	0.200664	0.281226	0.295947	0.854235	0.572607	0.168863	0.375667	0.161329	0.216027	0.425223	0.629746	3.89357	0.790597	0.464591	-0.223975	-0.41797	-0.437152	-0.43884	-0.0664106	0.539385	1.52091	1.34432	0.865268	0.924443	0.729125	1.00472	0.711148	0.104096	0.0386702	-0.109088	-0.168494	-0.106207	-0.51224	-0.384826	0.485414	-0.44652	-0.774603	-0.779374	-0.787245	-0.770409	-0.831085	-0.710123	-0.68802	0.150228	-0.272626	-0.878833	-0.568324	-0.890145	-0.808018	-0.493917	-0.186834	4.71368	0.0546778	-0.434808	1.18918	0.710121	1.01026	0.712503	-0.584237	1.15467	-0.570436	0.732014
CG2991	CG2991-RC	FBgn0031474	chr2L	+	2862537	2862337	2863037	2856111	6426	RpS21	FBgn0015521	2869652	7115	CG8813	FBgn0031476	7	various_somatic_cell	0.75982	0.528198	0.964683	1.05444	1.05812	0.922272	1.00799	1.01806	0.914316	0.743035	0.761997	0.531055	0.183541	0.146437	0.226393	0.266106	0.0994932	0.165305	0.215449	0.0843851	0.109185	0.702908	0.959654	0.739095	0.933733	0.663006	1.00574	0.980433	0.879435	0.742857	1.19615	1.8462	1.75924	0.492512	1.14823	0.666114	1.18586	2.04372	0.794024	0.300042	0.49449	0.724893	0.626894	0.62929	0.637163	0.346991	0.530072	0.551586	0.329998	-0.0358525	0.00464861	-0.488635	-1.23091	-1.31017	-1.13938	-1.05456	-1.41044	-1.26987	-1.16276	-1.44271	-1.38974	-0.121564	0.426838	-0.0442677	0.371472	-0.206792	0.52527	0.471222	0.255494	-0.0362325	0.931989	2.32048	2.13473	-0.570962	0.829641	-0.200154	0.910017	2.74237	0.0730575	-0.982071	-0.566737	-0.0746036	-0.283927	0.0483576	0.180562	0.25991	0.187854	-0.658481	1.1507	-0.492223	-0.868976
asRNA:CR46263	asRNA:CR46263-RA	FBgn0267996	chr2L	+	286383	286183	286883	285726	657	CG3625	FBgn0031245	286531	148	CG3625	FBgn0031245	10	secretory_cell_of_the_male_reproductive_gland	0.00406611	0.000543074	0.00727948	0	0	0	0	0	0	0.00352499	0.00141772	0.000996465	0	0.00152193	0	0.00203502	0	0	0	0.000279209	0	0	0	0	0	0.000934197	0	0.00972501	0	0	0	0	0	0	0.000588898	0	0	0	0.00224527	0	0.139376	0	0	-0.184769	-0.184769	-0.184769	-0.184769	-0.184769	-0.184769	-0.0245894	-0.120346	-0.139488	-0.184769	-0.115611	-0.184769	-0.0922951	-0.184769	-0.184769	-0.184769	-0.172081	-0.184769	-0.184769	-0.184769	-0.184769	-0.184769	-0.142318	-0.184769	0.257147	-0.184769	-0.184769	-0.184769	-0.184769	-0.184769	-0.184769	-0.158009	-0.184769	-0.184769	-0.184769	-0.0827413	-0.184769	6.14864	-0.184769	-0.184769	0.497615	0.303856	0.418116	0.336795	-0.834285	1.1085	-0.274216	-3.74461
CG3625	CG3625-RA	FBgn0031245	chr2L	-	286531	286031	286731	288932	2401	Amnionless	FBgn0025686	286383	148	asRNA:CR46263	FBgn0267996	10	secretory_cell_of_the_male_reproductive_gland	0.754181	0.969302	0.583581	0.605009	0.475805	0.46303	0.461906	0.70995	1.11342	1.76713	1.64952	1.33046	1.36988	1.23979	1.42334	1.22782	0.82351	0.779936	0.681526	0.641961	0.683445	0.41302	0.49788	1.07747	0.45679	0.238282	0.235104	0.229862	0.241075	0.200664	0.281226	0.295947	0.854235	0.572607	0.168863	0.375667	0.161329	0.216027	0.425223	0.629746	3.89357	0.790597	0.464591	-0.223975	-0.41797	-0.437152	-0.43884	-0.0664106	0.539385	1.52091	1.34432	0.865268	0.924443	0.729125	1.00472	0.711148	0.104096	0.0386702	-0.109088	-0.168494	-0.106207	-0.51224	-0.384826	0.485414	-0.44652	-0.774603	-0.779374	-0.787245	-0.770409	-0.831085	-0.710123	-0.68802	0.150228	-0.272626	-0.878833	-0.568324	-0.890145	-0.808018	-0.493917	-0.186834	4.71368	0.0546778	-0.434808	0.477336	0.281623	0.384214	0.313984	-0.857699	1.09837	-0.240676	0.732014
CG8813	CG8813-RA	FBgn0031476	chr2L	+	2869652	2869452	2870152	2862537	7115	CG2991	FBgn0031474	2874489	4837	CG31694	FBgn0051694	5	spermatid	3.37036	3.91232	2.8302	2.3353	3.4812	2.96494	2.43318	1.77103	1.43904	1.24322	1.38804	2.38283	3.20502	4.49805	2.37395	4.99335	5.5305	8.70468	7.58765	6.46193	7.62783	3.77107	3.27802	2.32295	1.68255	2.51614	1.40583	1.4116	1.76775	1.92265	3.54638	4.20753	3.22478	4.72122	1.73227	3.9938	1.77786	1.67147	4.27491	4.60333	2.96562	2.63656	4.95819	-0.555916	0.0595315	-0.217744	-0.503345	-0.85898	-1.03729	-1.14246	-1.06468	-0.53039	-0.088797	0.605669	-0.535158	0.871692	1.16019	2.865	2.26506	1.66045	2.28664	0.215221	-0.0495926	-0.56255	-0.9065	-0.458791	-1.05512	-1.05202	-0.86074	-0.777545	0.094542	0.449634	-0.0781841	0.725534	-0.879794	0.334843	-0.855309	-0.912448	0.485823	0.662214	-0.21738	-0.394112	0.852809	0.124274	0.123968	0.167246	0.387784	-0.7235	-0.417615	1.14112	0.467117
CG31694	CG31694-RA	FBgn0051694	chr2L	-	2874489	2873989	2874689	2874890	401	CG8814	FBgn0031478	2869652	4837	CG8813	FBgn0031476	7	various_somatic_cell	2.34979	1.90349	2.75996	2.4326	2.59896	2.89482	2.41768	2.15768	1.97119	1.73981	1.72437	1.69725	1.57397	1.39679	1.50939	1.9994	1.40976	1.95875	1.78969	1.3954	1.59528	2.12203	1.64731	1.68949	2.02395	2.34745	2.14277	1.87504	1.7682	2.39647	4.02173	5.27495	1.14513	1.96793	3.17151	1.52839	6.97569	7.17402	2.45391	2.69737	2.44238	1.09352	1.76959	0.0619768	0.186478	0.407896	0.050812	-0.143776	-0.28334	-0.456502	-0.468061	-0.488355	-0.580614	-0.71322	-0.628946	-0.26223	-0.703513	-0.292652	-0.419173	-0.71426	-0.564671	-0.170452	-0.525733	-0.494166	-0.243853	-0.00175479	-0.154934	-0.355299	-0.435255	0.0349338	1.25126	2.18916	-0.901557	-0.28578	0.61497	-0.614731	3.46198	3.61041	0.0779203	0.260125	0.0692927	-0.940179	-0.434216	1.692	1.92016	1.96853	1.53638	0.472173	0.676487	-1.14866	-0.536003
CG8814	CG8814-RA	FBgn0031478	chr2L	+	2874890	2874690	2875390	2874489	401	CG31694	FBgn0051694	2878232	3342	Prx6005	FBgn0031479	2	early_spermatocyte	0.129952	0.144226	0.11081	0.20275	0.202331	0.183185	0.116322	0.214279	0.328994	0.327241	0.31108	0.136255	0.0426305	0.0814835	0	0.0896397	0.0378671	0.096154	0.089696	0.0632394	0.0729245	0.266367	0.0617078	0.0738801	0.0516842	0.0840018	0.109806	0.0473937	0.0903167	0.0970448	0.107243	0.147581	0.105478	0.056508	0.130355	0.109858	0.0699982	0.0937197	0.140037	0.217248	0.0852561	0.181516	0.274995	0.875645	0.870608	0.64031	-0.163946	1.01431	2.39415	2.37307	2.17867	0.0758209	-1.05033	-0.582991	-1.5631	-0.484886	-1.10762	-0.40653	-0.484208	-0.802438	-0.685941	1.64085	-0.82086	-0.674448	-0.941428	-0.5527	-0.242322	-0.993035	-0.476743	-0.395815	-0.273143	0.212047	-0.294378	-0.883406	0.00485499	-0.241689	-0.721141	-0.43581	0.121304	1.05003	-0.537613	0.620232	1.74463	1.46685	1.59676	1.70184	1.26667	0.3303	0.793066	-1.12337	0.380252
Prx6005	Prx6005-RA	FBgn0031479	chr2L	-	2878232	2877732	2878432	2878344	112	Sbat	FBgn0051950	2874890	3342	CG8814	FBgn0031478	3	mid_spermatocyte	0.223828	0.350233	0.118408	0.318248	0.345034	0.318362	0.317753	0.403766	0.448283	0.609557	0.638005	0.520018	0.264373	0.294513	0.47433	0.272733	0.150369	0.287293	0.293127	0.203632	0.144792	0.248149	0.325292	0.10315	0.0911013	0.0921001	0.0630975	0.0385206	0.0862671	0.0819893	0.133126	0.119865	0.119463	0.132847	0.050912	0.140393	0.0549602	0.068443	0.150639	0.169739	0.0919886	0.124529	0.162343	0.604497	0.775985	0.605221	0.601326	1.15199	1.437	2.4695	2.65162	1.89626	0.259579	0.452541	1.60375	0.313097	-0.47029	0.406316	0.443665	-0.129293	-0.505999	0.155707	0.649593	-0.772594	-0.849734	-0.84334	-1.02902	-1.18636	-0.880683	-0.90807	-0.580687	-0.665582	-0.668161	-0.582468	-1.10703	-0.534164	-1.08111	-0.994796	-0.468565	-0.346281	-0.844053	-0.635725	-0.393637	2.356	2.05895	1.91655	1.80071	1.03246	-0.0684395	-0.964022	1.56455
Sbat	Sbat-RB	FBgn0051950	chr2L	+	2878344	2878144	2878844	2878232	112	Prx6005	FBgn0031479	2879112	768	betaggt-II	FBgn0028970	5	spermatid	0.451768	0.617741	0.315108	0.444937	0.427805	0.513916	0.363044	0.314225	0.378727	0.59053	0.661829	0.629727	0.754828	0.659255	0.739051	0.676933	0.623726	0.970448	0.811628	0.892428	0.666303	0.372376	0.426575	0.285183	0.306722	0.280728	0.188182	0.126423	0.171875	0.192325	0.368684	0.413528	0.350383	0.487805	0.182983	0.379406	0.171689	0.162401	0.631522	0.538474	0.31284	0.267161	0.334109	-0.0314423	-0.110302	0.286069	-0.408395	-0.633107	-0.336208	0.63872	0.966909	0.819145	1.39498	0.955062	1.32236	1.03643	0.791523	2.38748	1.65643	2.02835	0.987503	-0.365442	-0.115962	-0.766789	-0.667645	-0.787294	-1.21329	-1.49756	-1.28835	-1.19421	-0.382434	-0.176016	-0.466674	0.165879	-1.23722	-0.333079	-1.2892	-1.33195	0.827408	0.399107	-0.639485	-0.849743	-0.541582	2.47768	2.18292	1.97531	1.85707	1.07798	-0.180571	-0.897412	0.971156
Sbat	Sbat-RA	FBgn0051950	chr2L	+	2878520	2878320	2879020	2878232	288	Prx6005	FBgn0031479	2879112	592	betaggt-II	FBgn0028970	5	spermatid	0.451768	0.617741	0.315108	0.444937	0.427805	0.513916	0.363044	0.314225	0.378727	0.59053	0.661829	0.629727	0.754828	0.659255	0.739051	0.676933	0.623726	0.970448	0.811628	0.892428	0.666303	0.372376	0.426575	0.285183	0.306722	0.280728	0.188182	0.126423	0.171875	0.192325	0.368684	0.413528	0.350383	0.487805	0.182983	0.379406	0.171689	0.162401	0.631522	0.538474	0.31284	0.267161	0.334109	-0.0314423	-0.110302	0.286069	-0.408395	-0.633107	-0.336208	0.63872	0.966909	0.819145	1.39498	0.955062	1.32236	1.03643	0.791523	2.38748	1.65643	2.02835	0.987503	-0.365442	-0.115962	-0.766789	-0.667645	-0.787294	-1.21329	-1.49756	-1.28835	-1.19421	-0.382434	-0.176016	-0.466674	0.165879	-1.23722	-0.333079	-1.2892	-1.33195	0.827408	0.399107	-0.639485	-0.849743	-0.541582	2.73506	2.30554	2.016	1.92282	1.1228	-0.327964	-0.794835	0.971156
betaggt-II	betaggt-II-RA	FBgn0028970	chr2L	+	2879112	2878912	2879612	2878520	592	Sbat	FBgn0051950	2883126	4014	NTPase	FBgn0024947	2	early_spermatocyte	0.203374	0.306922	0.113905	0.342676	0.278914	0.257442	0.324263	0.413109	0.619891	0.656897	0.553172	0.403404	0.181583	0.271537	0.189697	0.189971	0.132848	0.226497	0.206336	0.132991	0.143365	0.335491	0.172671	0.159528	0.137405	0.0767281	0.0899248	0.0839674	0.115569	0.0511506	0.122103	0.119341	0.0723657	0.0918936	0.112106	0.142899	0.0900327	0.0816614	0.111987	0.151302	0.045425	0.0284451	0.21837	0.918941	0.498316	0.356673	0.797473	1.38357	2.74766	2.99178	2.30753	1.31955	-0.14375	0.449653	-0.0902225	-0.0884162	-0.465244	0.152534	0.0195361	-0.4643	-0.395864	0.871542	-0.202539	-0.289241	-0.43518	-0.835451	-0.748396	-0.787696	-0.579225	-1.00418	-0.536122	-0.554342	-0.864229	-0.735408	-0.602073	-0.398937	-0.747684	-0.802907	-0.602854	-0.343504	-1.04195	-1.15396	0.0989269	2.4678	2.15125	1.36735	1.49746	1.14077	-0.725247	-0.415523	1.43004
NTPase	NTPase-RA	FBgn0024947	chr2L	-	2883126	2882626	2883326	2885929	2803	lilli	FBgn0041111	2879112	4014	betaggt-II	FBgn0028970	2	early_spermatocyte	0.415784	0.581347	0.280793	0.479243	0.358465	0.411026	0.654221	1.0484	1.187	1.30699	1.32509	0.989061	0.477468	0.359899	0.49945	0.36395	0.128477	0.215504	0.195755	0.164192	0.300039	0.257841	0.241854	0.164987	0.141764	0.171906	0.203556	0.187354	0.170909	0.151276	0.449237	0.365572	0.193685	0.219039	0.32913	0.290565	0.21413	0.157522	0.942051	0.266503	0.387856	0.389921	0.270472	0.191178	-0.172679	-0.0143333	0.718318	1.90582	2.32337	2.68487	2.73939	1.72706	0.185828	-0.16836	0.252054	-0.156157	-0.865544	-0.603366	-0.662861	-0.757948	-0.348696	-0.475821	-0.523984	-0.755554	-0.825517	-0.734709	-0.639361	-0.68817	-0.737713	-0.79686	0.100781	-0.151268	-0.669099	-0.592716	-0.261055	-0.377238	-0.607504	-0.778042	1.58544	-0.449727	-0.0841379	-0.0779155	-0.437768	0.109715	0.413002	0.291551	0.283123	1.15276	-0.518393	-0.634365	1.04989
NTPase	NTPase-RE	FBgn0024947	chr2L	-	2885214	2884714	2885414	2885929	715	lilli	FBgn0041111	2879112	6102	betaggt-II	FBgn0028970	2	early_spermatocyte	0.415784	0.581347	0.280793	0.479243	0.358465	0.411026	0.654221	1.0484	1.187	1.30699	1.32509	0.989061	0.477468	0.359899	0.49945	0.36395	0.128477	0.215504	0.195755	0.164192	0.300039	0.257841	0.241854	0.164987	0.141764	0.171906	0.203556	0.187354	0.170909	0.151276	0.449237	0.365572	0.193685	0.219039	0.32913	0.290565	0.21413	0.157522	0.942051	0.266503	0.387856	0.389921	0.270472	0.191178	-0.172679	-0.0143333	0.718318	1.90582	2.32337	2.68487	2.73939	1.72706	0.185828	-0.16836	0.252054	-0.156157	-0.865544	-0.603366	-0.662861	-0.757948	-0.348696	-0.475821	-0.523984	-0.755554	-0.825517	-0.734709	-0.639361	-0.68817	-0.737713	-0.79686	0.100781	-0.151268	-0.669099	-0.592716	-0.261055	-0.377238	-0.607504	-0.778042	1.58544	-0.449727	-0.0841379	-0.0779155	-0.437768	0.636968	0.714164	0.879173	0.73263	-0.676459	1.14866	-0.472204	1.04989
NTPase	NTPase-RD	FBgn0024947	chr2L	-	2885850	2885350	2886050	2885929	79	lilli	FBgn0041111	2879112	6738	betaggt-II	FBgn0028970	2	early_spermatocyte	0.415784	0.581347	0.280793	0.479243	0.358465	0.411026	0.654221	1.0484	1.187	1.30699	1.32509	0.989061	0.477468	0.359899	0.49945	0.36395	0.128477	0.215504	0.195755	0.164192	0.300039	0.257841	0.241854	0.164987	0.141764	0.171906	0.203556	0.187354	0.170909	0.151276	0.449237	0.365572	0.193685	0.219039	0.32913	0.290565	0.21413	0.157522	0.942051	0.266503	0.387856	0.389921	0.270472	0.191178	-0.172679	-0.0143333	0.718318	1.90582	2.32337	2.68487	2.73939	1.72706	0.185828	-0.16836	0.252054	-0.156157	-0.865544	-0.603366	-0.662861	-0.757948	-0.348696	-0.475821	-0.523984	-0.755554	-0.825517	-0.734709	-0.639361	-0.68817	-0.737713	-0.79686	0.100781	-0.151268	-0.669099	-0.592716	-0.261055	-0.377238	-0.607504	-0.778042	1.58544	-0.449727	-0.0841379	-0.0779155	-0.437768	0.269347	0.335522	0.413596	0.356922	-0.821903	1.11334	-0.291442	1.04989
lilli	lilli-RA	FBgn0041111	chr2L	+	2885929	2885729	2886429	2885850	79	NTPase	FBgn0024947	2954762	68833	Rbp9	FBgn0010263	1	spermatogonia	4.21216	4.55205	3.98627	6.58644	5.33109	5.46714	6.47752	7.31624	6.20216	6.24167	6.47293	5.43131	3.97668	3.59206	6.50936	4.1446	2.61502	1.2776	1.57613	1.09244	1.62652	3.02996	4.8698	4.31507	4.05022	3.78086	3.69221	4.55291	3.58296	3.91218	3.96911	4.13626	3.34402	2.22996	5.5599	5.80812	4.72639	3.37275	4.75245	3.59315	2.76867	3.66466	2.83788	1.51244	0.712764	0.79943	1.44305	1.97733	1.26765	1.29281	1.44013	0.776609	-0.150003	-0.395012	1.46334	-0.0430348	-1.01739	-1.86934	-1.67917	-1.98729	-1.64707	-0.753073	0.41892	0.0655567	-0.103158	-0.274741	-0.331212	0.217061	-0.400807	-0.191091	-0.154826	-0.0483474	-0.553011	-1.26267	0.858518	1.01664	0.327571	-0.534713	0.344169	-0.394315	-0.919514	-0.348761	-0.875429	0.251668	0.324742	0.372914	0.338137	-0.82537	1.11202	-0.286653	0.191478
lilli	lilli-RC	FBgn0041111	chr2L	+	2888284	2888084	2888784	2885850	2434	NTPase	FBgn0024947	2954762	66478	Rbp9	FBgn0010263	1	spermatogonia	4.21216	4.55205	3.98627	6.58644	5.33109	5.46714	6.47752	7.31624	6.20216	6.24167	6.47293	5.43131	3.97668	3.59206	6.50936	4.1446	2.61502	1.2776	1.57613	1.09244	1.62652	3.02996	4.8698	4.31507	4.05022	3.78086	3.69221	4.55291	3.58296	3.91218	3.96911	4.13626	3.34402	2.22996	5.5599	5.80812	4.72639	3.37275	4.75245	3.59315	2.76867	3.66466	2.83788	1.51244	0.712764	0.79943	1.44305	1.97733	1.26765	1.29281	1.44013	0.776609	-0.150003	-0.395012	1.46334	-0.0430348	-1.01739	-1.86934	-1.67917	-1.98729	-1.64707	-0.753073	0.41892	0.0655567	-0.103158	-0.274741	-0.331212	0.217061	-0.400807	-0.191091	-0.154826	-0.0483474	-0.553011	-1.26267	0.858518	1.01664	0.327571	-0.534713	0.344169	-0.394315	-0.919514	-0.348761	-0.875429	0.107115	0.28836	0.359354	0.301908	-0.747672	1.1359	-0.388227	0.191478
Amnionless	Amnionless-RA	FBgn0025686	chr2L	-	288932	288432	289132	291795	2863	CG3625	FBgn0031245	286531	2401	CG3625	FBgn0031245	6	cyst	0.021479	0.00456169	0.0363497	0	0.015993	0	0	0.00480325	0	0.00401909	0.00266409	0.00922211	0.00919931	0.00275277	0	0.00846602	0.00240483	0.013346	0.0074442	0.00179581	0	0	0.0202873	0.510978	0.161852	0.00108036	0.00340693	0.0110684	0	0	0.00235576	0.00276351	0	0.0103851	0.00118787	0	0.00379305	0	0.00323088	0.00505637	0	0.025898	0.0137062	-0.257568	-0.0657864	-0.257568	-0.257568	-0.199969	-0.257568	-0.209372	-0.225621	-0.14698	-0.147253	-0.224558	-0.257568	-0.156047	-0.22873	-0.0975281	-0.1683	-0.236033	-0.257568	-0.257568	-0.0142907	5.86988	1.68329	-0.244613	-0.216713	-0.12484	-0.257568	-0.257568	-0.229318	-0.224429	-0.257568	-0.133034	-0.243323	-0.257568	-0.212083	-0.257568	-0.218824	-0.196934	-0.257568	0.0529911	-0.0932083	0.0535573	0.0242546	0.0406815	0.042938	-1.14761	0.463172	0.68444	-2.9943
lilli	lilli-RG	FBgn0041111	chr2L	+	2890171	2889971	2890671	2885850	4321	NTPase	FBgn0024947	2954762	64591	Rbp9	FBgn0010263	1	spermatogonia	4.21216	4.55205	3.98627	6.58644	5.33109	5.46714	6.47752	7.31624	6.20216	6.24167	6.47293	5.43131	3.97668	3.59206	6.50936	4.1446	2.61502	1.2776	1.57613	1.09244	1.62652	3.02996	4.8698	4.31507	4.05022	3.78086	3.69221	4.55291	3.58296	3.91218	3.96911	4.13626	3.34402	2.22996	5.5599	5.80812	4.72639	3.37275	4.75245	3.59315	2.76867	3.66466	2.83788	1.51244	0.712764	0.79943	1.44305	1.97733	1.26765	1.29281	1.44013	0.776609	-0.150003	-0.395012	1.46334	-0.0430348	-1.01739	-1.86934	-1.67917	-1.98729	-1.64707	-0.753073	0.41892	0.0655567	-0.103158	-0.274741	-0.331212	0.217061	-0.400807	-0.191091	-0.154826	-0.0483474	-0.553011	-1.26267	0.858518	1.01664	0.327571	-0.534713	0.344169	-0.394315	-0.919514	-0.348761	-0.875429	0.0176791	0.0202122	0.0180807	0.0241526	-0.195741	-0.887657	1.0834	0.191478
Amnionless	Amnionless-RB	FBgn0025686	chr2L	-	289144	288644	289344	291795	2651	CG3625	FBgn0031245	286531	2613	CG3625	FBgn0031245	6	cyst	0.021479	0.00456169	0.0363497	0	0.015993	0	0	0.00480325	0	0.00401909	0.00266409	0.00922211	0.00919931	0.00275277	0	0.00846602	0.00240483	0.013346	0.0074442	0.00179581	0	0	0.0202873	0.510978	0.161852	0.00108036	0.00340693	0.0110684	0	0	0.00235576	0.00276351	0	0.0103851	0.00118787	0	0.00379305	0	0.00323088	0.00505637	0	0.025898	0.0137062	-0.257568	-0.0657864	-0.257568	-0.257568	-0.199969	-0.257568	-0.209372	-0.225621	-0.14698	-0.147253	-0.224558	-0.257568	-0.156047	-0.22873	-0.0975281	-0.1683	-0.236033	-0.257568	-0.257568	-0.0142907	5.86988	1.68329	-0.244613	-0.216713	-0.12484	-0.257568	-0.257568	-0.229318	-0.224429	-0.257568	-0.133034	-0.243323	-0.257568	-0.212083	-0.257568	-0.218824	-0.196934	-0.257568	0.0529911	-0.0932083	0.0530374	0.0222334	0.0406815	0.0295199	-0.923217	1.06224	-0.139018	-2.9943
CG3625	CG3625-RC	FBgn0031245	chr2L	-	291795	291295	291995	292419	624	CG11562	FBgn0031247	289144	2651	Amnionless	FBgn0025686	10	secretory_cell_of_the_male_reproductive_gland	0.754181	0.969302	0.583581	0.605009	0.475805	0.46303	0.461906	0.70995	1.11342	1.76713	1.64952	1.33046	1.36988	1.23979	1.42334	1.22782	0.82351	0.779936	0.681526	0.641961	0.683445	0.41302	0.49788	1.07747	0.45679	0.238282	0.235104	0.229862	0.241075	0.200664	0.281226	0.295947	0.854235	0.572607	0.168863	0.375667	0.161329	0.216027	0.425223	0.629746	3.89357	0.790597	0.464591	-0.223975	-0.41797	-0.437152	-0.43884	-0.0664106	0.539385	1.52091	1.34432	0.865268	0.924443	0.729125	1.00472	0.711148	0.104096	0.0386702	-0.109088	-0.168494	-0.106207	-0.51224	-0.384826	0.485414	-0.44652	-0.774603	-0.779374	-0.787245	-0.770409	-0.831085	-0.710123	-0.68802	0.150228	-0.272626	-0.878833	-0.568324	-0.890145	-0.808018	-0.493917	-0.186834	4.71368	0.0546778	-0.434808	0.111794	0.215597	0.164986	0.169069	1.15165	-0.648426	-0.503228	0.732014
CG11562	CG11562-RA	FBgn0031247	chr2L	+	292419	292219	292919	291795	624	CG3625	FBgn0031245	294681	2262	U2af38	FBgn0017457	5	spermatid	3.69316	4.42006	2.98175	3.03215	4.32696	3.60287	3.39172	3.23343	3.58906	3.58955	3.47464	3.68934	3.42581	4.29046	3.12845	4.55582	4.27143	7.36001	6.99617	6.2827	7.32059	4.30182	3.28012	3.05859	2.02842	2.54765	1.33495	1.57011	1.7289	1.80913	3.9202	4.16414	3.52942	5.11766	1.82221	3.61957	1.82095	1.72522	3.92565	4.95618	3.19142	3.16448	5.54846	-0.438548	0.420492	-0.0599033	-0.199988	-0.305009	-0.0690673	-0.0687418	-0.144977	-0.00253604	-0.177372	0.396276	-0.374658	0.572329	0.383653	2.43277	2.19138	1.71803	2.40662	0.403818	-0.274028	-0.421003	-1.10447	-0.759986	-1.56455	-1.40853	-1.30318	-1.24996	0.150627	0.312474	-0.108633	0.945081	-1.24128	-0.0488207	-1.24212	-1.30563	0.154244	0.837947	-0.332879	-0.350755	1.2309	0.832479	0.974227	0.883693	0.681641	0.852553	0.248161	-1.10071	0.567907
lilli	lilli-RD	FBgn0041111	chr2L	+	2946563	2946363	2947063	2885850	60713	NTPase	FBgn0024947	2954762	8199	Rbp9	FBgn0010263	1	spermatogonia	4.21216	4.55205	3.98627	6.58644	5.33109	5.46714	6.47752	7.31624	6.20216	6.24167	6.47293	5.43131	3.97668	3.59206	6.50936	4.1446	2.61502	1.2776	1.57613	1.09244	1.62652	3.02996	4.8698	4.31507	4.05022	3.78086	3.69221	4.55291	3.58296	3.91218	3.96911	4.13626	3.34402	2.22996	5.5599	5.80812	4.72639	3.37275	4.75245	3.59315	2.76867	3.66466	2.83788	1.51244	0.712764	0.79943	1.44305	1.97733	1.26765	1.29281	1.44013	0.776609	-0.150003	-0.395012	1.46334	-0.0430348	-1.01739	-1.86934	-1.67917	-1.98729	-1.64707	-0.753073	0.41892	0.0655567	-0.103158	-0.274741	-0.331212	0.217061	-0.400807	-0.191091	-0.154826	-0.0483474	-0.553011	-1.26267	0.858518	1.01664	0.327571	-0.534713	0.344169	-0.394315	-0.919514	-0.348761	-0.875429	0.0218389	0.00875861	0.051982	0.152967	-0.844207	-0.260162	1.10437	0.191478
U2af38	U2af38-RA	FBgn0017457	chr2L	-	294681	294181	294881	295122	441	Stip1	FBgn0024352	292419	2262	CG11562	FBgn0031247	3	mid_spermatocyte	0.445441	0.738492	0.197203	0.810862	0.798161	0.746954	0.859876	0.801992	1.00991	1.15383	1.1703	1.13689	0.771178	0.734982	0.817109	0.487241	0.290758	0.535977	0.479619	0.329102	0.358111	0.235617	0.204237	0.235624	0.192604	0.137018	0.115328	0.142947	0.0945025	0.13328	0.227285	0.239065	0.198814	0.246369	0.127775	0.22688	0.126233	0.113416	0.270584	0.309934	0.418771	0.144979	0.383531	1.10339	1.06504	0.910416	1.25138	1.0766	1.7044	2.13899	2.18871	2.08783	0.98356	0.874267	1.12225	0.126214	-0.467064	0.273371	0.103198	-0.351286	-0.263693	-0.633565	-0.728315	-0.633544	-0.76344	-0.931283	-0.996775	-0.913381	-1.05966	-0.94257	-0.658722	-0.623153	-0.744689	-0.601098	-0.959193	-0.659945	-0.963849	-1.00255	-0.52798	-0.409162	-0.080529	-0.907243	-0.186938	0.530894	0.850259	0.80911	0.700427	0.822363	0.290807	-1.11317	1.9049
Stip1	Stip1-RA	FBgn0024352	chr2L	+	295122	294922	295622	294681	441	U2af38	FBgn0017457	297880	2758	Pi3K21B	FBgn0020622	2	early_spermatocyte	0.352655	0.538641	0.192886	0.51636	0.629794	0.593564	0.690615	0.861027	0.906757	0.844639	0.673876	0.534191	0.467137	0.463313	0.412883	0.424125	0.248544	0.497381	0.374222	0.248624	0.308488	0.448	0.227659	0.218252	0.24641	0.132639	0.169968	0.145257	0.149833	0.184847	0.226608	0.242263	0.158297	0.208218	0.187532	0.205205	0.121688	0.120611	0.250465	0.102391	0.138605	0.165863	0.360053	0.733328	1.24146	1.07917	1.51391	2.27729	2.48214	2.20388	1.43893	0.813201	0.512828	0.495701	0.269796	0.320153	-0.466372	0.64831	0.0966096	-0.466016	-0.197852	0.427105	-0.559928	-0.602071	-0.475931	-0.985577	-0.818362	-0.929055	-0.908556	-0.751706	-0.564638	-0.494509	-0.87064	-0.647016	-0.739679	-0.660511	-1.03463	-1.03946	-0.45777	-1.12108	-0.958852	-0.836747	0.0331379	0.819479	1.15344	0.989917	0.921826	1.10647	-0.267231	-0.839237	1.48157
Rbp9	Rbp9-RH	FBgn0010263	chr2L	+	2954762	2954562	2955262	2946563	8199	lilli	FBgn0041111	2969638	14876	Ts	FBgn0024920	7	various_somatic_cell	1.39719	1.12583	1.65973	2.40427	2.05858	2.65314	3.15856	2.22138	1.55956	1.05405	0.875512	0.486152	0.236311	0.362151	0.471563	0.468417	0.257214	0.620687	0.717586	0.340923	0.318881	0.366242	0.199666	0.161901	0.138467	0.235129	0.156431	0.141696	0.0985994	0.155488	0.211332	0.198373	0.181964	0.935654	0.113393	0.244199	12.8394	16.1483	0.248858	0.178463	0.178892	1.72193	0.768189	0.318076	0.208894	0.396681	0.556313	0.260314	0.0512843	-0.108377	-0.164766	-0.287741	-0.366651	-0.326906	-0.292349	-0.293343	-0.360049	-0.24525	-0.214645	-0.33361	-0.340572	-0.325614	-0.378225	-0.390153	-0.397554	-0.367024	-0.39188	-0.396534	-0.410146	-0.392178	-0.37454	-0.378633	-0.383816	-0.145771	-0.405473	-0.36416	3.6139	4.65899	-0.362688	-0.384922	-0.384786	0.102567	-0.198663	0.0187191	0.20549	0.171766	0.108687	0.885449	0.199137	-1.08459	-0.55996
Rbp9	Rbp9-RB	FBgn0010263	chr2L	+	2956911	2956711	2957411	2946563	10348	lilli	FBgn0041111	2969638	12727	Ts	FBgn0024920	7	various_somatic_cell	1.39719	1.12583	1.65973	2.40427	2.05858	2.65314	3.15856	2.22138	1.55956	1.05405	0.875512	0.486152	0.236311	0.362151	0.471563	0.468417	0.257214	0.620687	0.717586	0.340923	0.318881	0.366242	0.199666	0.161901	0.138467	0.235129	0.156431	0.141696	0.0985994	0.155488	0.211332	0.198373	0.181964	0.935654	0.113393	0.244199	12.8394	16.1483	0.248858	0.178463	0.178892	1.72193	0.768189	0.318076	0.208894	0.396681	0.556313	0.260314	0.0512843	-0.108377	-0.164766	-0.287741	-0.366651	-0.326906	-0.292349	-0.293343	-0.360049	-0.24525	-0.214645	-0.33361	-0.340572	-0.325614	-0.378225	-0.390153	-0.397554	-0.367024	-0.39188	-0.396534	-0.410146	-0.392178	-0.37454	-0.378633	-0.383816	-0.145771	-0.405473	-0.36416	3.6139	4.65899	-0.362688	-0.384922	-0.384786	0.102567	-0.198663	0.0213189	0.0532254	0.0632824	0.0603816	-1.10845	0.834417	0.274031	-0.55996
Rbp9	Rbp9-RC	FBgn0010263	chr2L	+	2959147	2958947	2959647	2946563	12584	lilli	FBgn0041111	2969638	10491	Ts	FBgn0024920	7	various_somatic_cell	1.39719	1.12583	1.65973	2.40427	2.05858	2.65314	3.15856	2.22138	1.55956	1.05405	0.875512	0.486152	0.236311	0.362151	0.471563	0.468417	0.257214	0.620687	0.717586	0.340923	0.318881	0.366242	0.199666	0.161901	0.138467	0.235129	0.156431	0.141696	0.0985994	0.155488	0.211332	0.198373	0.181964	0.935654	0.113393	0.244199	12.8394	16.1483	0.248858	0.178463	0.178892	1.72193	0.768189	0.318076	0.208894	0.396681	0.556313	0.260314	0.0512843	-0.108377	-0.164766	-0.287741	-0.366651	-0.326906	-0.292349	-0.293343	-0.360049	-0.24525	-0.214645	-0.33361	-0.340572	-0.325614	-0.378225	-0.390153	-0.397554	-0.367024	-0.39188	-0.396534	-0.410146	-0.392178	-0.37454	-0.378633	-0.383816	-0.145771	-0.405473	-0.36416	3.6139	4.65899	-0.362688	-0.384922	-0.384786	0.102567	-0.198663	0.0259987	0.374599	0.888213	0.509889	-0.812498	1.1168	-0.304304	-0.55996
Ts	Ts-RA	FBgn0024920	chr2L	-	2969638	2969138	2969838	2972508	2870	Rrp1	FBgn0004584	2959147	10491	Rbp9	FBgn0010263	1	spermatogonia	0.0541329	0.0919243	0.0235829	0.507804	0.247769	0.415495	0.0562007	0.0427218	0.0127829	0.0195848	0.0162616	0.0240603	0.0443867	0.0369206	0	0.0298144	0.0165639	0.0568315	0.0241773	0.0314082	0.0718546	0	0.209878	0.0491271	0.0115614	0.00567308	0.00167286	0	0.00895642	0.00240338	0.0121836	0.0242316	0.011591	0.0185584	0.0064703	0.02421	0.00868108	0.0172711	0.0250773	0.0513882	0.006307	0	0.0154369	4.23291	1.80669	3.37163	0.0192935	-0.106469	-0.38581	-0.322346	-0.353352	-0.280588	-0.0909352	-0.160597	-0.505079	-0.2269	-0.350532	0.0251793	-0.279496	-0.21203	0.165349	-0.505079	1.45315	-0.0467061	-0.397207	-0.452147	-0.48947	-0.505079	-0.421512	-0.482654	-0.391401	-0.27899	-0.396931	-0.331923	-0.444708	-0.279191	-0.424081	-0.343933	-0.271098	-0.0256092	-0.446232	-0.505079	-0.361047	0.61409	0.329458	0.0994437	0.13284	1.14423	-0.706467	-0.437764	1.9627
Rrp1	Rrp1-RA	FBgn0004584	chr2L	-	2972508	2972008	2972708	2972891	383	gammaTub23C	FBgn0260639	2969638	2870	Ts	FBgn0024920	1	spermatogonia	0.300603	0.502732	0.13049	1.04303	1.03118	1.14266	0.765793	0.794146	0.902429	0.913933	0.63251	0.347184	0.15631	0.240492	0.106927	0.232051	0.0796305	0.196544	0.17592	0.142251	0.146176	0.114875	0.714435	0.329039	0.179136	0.144841	0.128435	0.0832194	0.104084	0.0945435	0.0735886	0.0740248	0.0592301	0.116676	0.0731013	0.0957718	0.0592054	0.0614334	0.0977796	0.0359997	0.0834887	0.0173862	0.234671	2.22403	2.18854	2.52248	1.39353	1.47847	1.80284	1.8373	0.994265	0.139538	-0.432248	-0.18007	-0.580181	-0.205356	-0.66195	-0.311723	-0.373504	-0.474364	-0.462605	-0.556372	1.23968	0.085181	-0.363871	-0.466603	-0.515751	-0.651199	-0.588697	-0.617277	-0.68005	-0.678743	-0.723062	-0.550976	-0.681509	-0.613597	-0.723136	-0.716462	-0.607582	-0.792652	-0.650393	-0.84841	-0.197507	1.9525	1.39734	1.17298	0.937928	0.992143	0.0155337	-1.00768	1.94585
gammaTub23C	gammaTub23C-RA	FBgn0260639	chr2L	+	2972891	2972691	2973391	2972508	383	Rrp1	FBgn0004584	2976862	3971	CG9641	FBgn0031483	2	early_spermatocyte	0.0976793	0.167929	0.0369908	0.268854	0.280716	0.242293	0.187269	0.215898	0.277603	0.300009	0.242648	0.141053	0.076061	0.0824565	0.157908	0.0981861	0.0326327	0.118679	0.113579	0.0775915	0.109281	0.0531915	0.0645163	0.0842185	0.0354847	0.0455592	0.0218118	0.0242039	0.0132346	0.0186542	0.0486762	0.0440953	0.0297398	0.0429272	0.019146	0.0397131	0.04392	0.0107451	0.0490309	0.058379	0.0122239	0.0173358	0.107648	1.96245	2.09845	1.65793	1.02711	1.35533	2.06275	2.31963	1.66201	0.497262	-0.247845	-0.174523	0.690494	0.00581038	-0.745734	0.240748	0.182287	-0.230299	0.133013	-0.510035	-0.380201	-0.154322	-0.713037	-0.597536	-0.869791	-0.842367	-0.968125	-0.905991	-0.561801	-0.61432	-0.7789	-0.627711	-0.900353	-0.664559	-0.616329	-0.996666	-0.557735	-0.450562	-0.979712	-0.921107	0.114284	2.05078	1.58868	1.28825	1.05869	1.04147	-0.0888838	-0.952591	2.18261
CG9641	CG9641-RA	FBgn0031483	chr2L	-	2976862	2976362	2977062	2977122	260	CG3165	FBgn0031484	2972891	3971	gammaTub23C	FBgn0260639	3	mid_spermatocyte	0.946773	1.44849	0.522435	0.529725	0.637594	0.530765	0.551235	1.25711	2.0392	2.52989	2.44132	2.20221	1.96094	1.95311	2.06665	1.52661	0.934413	1.54343	1.23342	0.948388	1.18675	0.721841	0.639172	0.404071	0.352226	0.444242	0.450279	0.434535	0.359827	0.337968	0.534438	0.667929	0.547202	0.674374	0.315362	0.69845	0.377888	0.296226	0.69897	0.858561	0.697822	0.459756	0.827037	-0.637829	-0.472855	-0.636238	-0.604932	0.47462	1.67074	2.42121	2.28574	1.92005	1.55106	1.53908	1.71272	0.886802	-0.018904	0.912514	0.438398	0.00247019	0.367026	-0.34401	-0.470443	-0.830003	-0.909294	-0.768566	-0.759334	-0.783412	-0.897669	-0.9311	-0.630621	-0.426462	-0.6111	-0.416604	-0.965673	-0.379782	-0.870046	-0.99494	-0.378988	-0.13491	-0.380743	-0.744839	-0.183123	3.08293	1.87973	1.61144	1.32571	0.989345	0.0209789	-1.01032	1.47122
CG3165	CG3165-RA	FBgn0031484	chr2L	+	2977122	2976922	2977622	2976862	260	CG9641	FBgn0031483	2979288	2166	CG9643	FBgn0031485	2	early_spermatocyte	0.281311	0.425384	0.158354	0.317812	0.461398	0.516763	0.509966	0.564766	0.543861	0.596664	0.593673	0.651921	0.443721	0.374856	0.256183	0.309119	0.229378	0.3813	0.341158	0.287507	0.276874	0.0715512	0.351069	0.170804	0.0849793	0.0872544	0.0484793	0.099026	0.0950627	0.137043	0.166429	0.163955	0.181249	0.198662	0.110144	0.255694	0.148857	0.1067	0.140685	0.157064	0.289657	0.261067	0.270108	0.215791	1.06466	1.39198	1.3518	1.67577	1.55218	1.86435	1.84667	2.19103	0.960159	0.553029	-0.148559	0.164395	-0.307029	0.591131	0.353812	0.0366261	-0.0262324	-1.24009	0.412406	-0.653315	-1.16071	-1.14726	-1.37649	-1.07766	-1.10109	-0.85291	-0.679181	-0.693807	-0.591565	-0.48862	-1.01193	-0.151448	-0.783066	-1.0323	-0.831378	-0.734547	0.0493382	-0.119686	-0.0662344	3.12816	1.94913	1.65664	1.31364	0.972476	0.0529443	-1.02542	1.42562
Pi3K21B	Pi3K21B-RB	FBgn0020622	chr2L	+	297880	297680	298380	295122	2758	Stip1	FBgn0024352	305935	8055	Plc21C	FBgn0004611	4	late_spermatocyte	1.59896	2.45961	0.892817	2.00606	2.07498	2.18639	2.55629	2.78262	2.36437	1.94365	1.70967	2.68786	4.24654	4.01811	3.39463	4.63542	4.16054	0.559516	0.811841	0.58244	1.55209	0.948677	0.826876	1.06829	1.21614	1.01406	1.28066	1.49572	1.29991	1.16924	0.566172	0.581491	0.790404	0.727576	0.652318	0.659726	0.612484	0.920565	0.746221	0.898411	0.461092	0.81312	0.936391	0.352444	0.412117	0.508564	0.828812	1.02476	0.662654	0.298413	0.0958459	0.942721	2.29216	2.09439	1.55461	2.62883	2.2177	-0.899908	-0.681456	-0.880061	-0.0405852	-0.56299	-0.66844	-0.459434	-0.331433	-0.506381	-0.275572	-0.089388	-0.258909	-0.372035	-0.894146	-0.880883	-0.700016	-0.754409	-0.819564	-0.81315	-0.85405	-0.587328	-0.738267	-0.606508	-0.985119	-0.680349	-0.573626	1.27966	2.02391	2.12222	1.61823	0.38351	0.751479	-1.13499	1.46199
CG9643	CG9643-RA	FBgn0031485	chr2L	-	2979288	2978788	2979488	2987482	8194	Chd1	FBgn0250786	2977122	2166	CG3165	FBgn0031484	1	spermatogonia	0.248889	0.377341	0.127713	0.52386	0.672801	0.743606	0.679744	0.592085	0.516359	0.55678	0.52499	0.308566	0.142785	0.220073	0.189638	0.202471	0.111797	0.227581	0.182592	0.238594	0.15781	0.113455	0.358469	0.179163	0.0903503	0.0706374	0.0912102	0.0897178	0.0713981	0.0808519	0.121942	0.14594	0.138801	0.151027	0.0804981	0.158045	0.258425	0.0614587	0.137652	0.115288	0.106408	0.06123	0.481474	1.37418	2.11852	2.47237	2.15321	1.71513	1.33669	1.5387	1.37982	0.298238	-0.530259	-0.144012	-0.29611	-0.231978	-0.685123	-0.106489	-0.331326	-0.0514507	-0.455171	-0.676838	0.54763	-0.348462	-0.792306	-0.890822	-0.788008	-0.795467	-0.88702	-0.839774	-0.634425	-0.514494	-0.550169	-0.48907	-0.841542	-0.453999	0.0476541	-0.936693	-0.555912	-0.667677	-0.712055	-0.937836	1.16235	0.870957	0.893378	0.585362	0.603816	1.15305	-0.629938	-0.523114	1.56297
Chd1	Chd1-RB	FBgn0250786	chr2L	-	2987482	2986982	2987682	2988116	634	Bem46	FBgn0025109	2979288	8194	CG9643	FBgn0031485	3	mid_spermatocyte	0.916552	1.28859	0.613731	1.05631	1.01256	1.38863	1.23576	1.54793	1.85957	1.93698	1.67408	1.43951	1.8633	1.56111	1.48301	1.59435	1.11476	0.547322	0.659394	0.468553	0.751442	0.472968	0.689716	0.832094	0.641829	0.541323	0.584787	0.53999	0.615337	0.607608	0.624525	0.610364	0.71453	0.679075	0.69519	0.690346	0.386855	0.446486	0.527907	0.573709	0.918388	0.495335	0.579146	0.300442	0.206385	1.01482	0.6862	1.35728	2.02721	2.19362	1.62846	1.12421	2.03523	1.38562	1.21772	1.45707	0.4261	-0.793737	-0.552814	-0.963067	-0.354938	-0.953577	-0.487632	-0.181559	-0.590574	-0.806634	-0.713199	-0.809497	-0.647525	-0.664139	-0.627773	-0.658214	-0.434287	-0.510506	-0.475863	-0.486277	-1.13869	-1.01051	-0.835473	-0.737012	0.00394647	-0.905494	-0.725325	0.949473	1.31581	1.34701	1.17275	0.40129	0.737025	-1.13831	1.07011
Chd1	Chd1-RA	FBgn0250786	chr2L	-	2987723	2987223	2987923	2988116	393	Bem46	FBgn0025109	2979288	8435	CG9643	FBgn0031485	3	mid_spermatocyte	0.916552	1.28859	0.613731	1.05631	1.01256	1.38863	1.23576	1.54793	1.85957	1.93698	1.67408	1.43951	1.8633	1.56111	1.48301	1.59435	1.11476	0.547322	0.659394	0.468553	0.751442	0.472968	0.689716	0.832094	0.641829	0.541323	0.584787	0.53999	0.615337	0.607608	0.624525	0.610364	0.71453	0.679075	0.69519	0.690346	0.386855	0.446486	0.527907	0.573709	0.918388	0.495335	0.579146	0.300442	0.206385	1.01482	0.6862	1.35728	2.02721	2.19362	1.62846	1.12421	2.03523	1.38562	1.21772	1.45707	0.4261	-0.793737	-0.552814	-0.963067	-0.354938	-0.953577	-0.487632	-0.181559	-0.590574	-0.806634	-0.713199	-0.809497	-0.647525	-0.664139	-0.627773	-0.658214	-0.434287	-0.510506	-0.475863	-0.486277	-1.13869	-1.01051	-0.835473	-0.737012	0.00394647	-0.905494	-0.725325	1.68316	2.16405	1.95497	1.78864	1.03571	-0.0757367	-0.959978	1.07011
Bem46	Bem46-RA	FBgn0025109	chr2L	+	2988116	2987916	2988616	2987723	393	Chd1	FBgn0250786	2992759	4643	okr	FBgn0002989	2	early_spermatocyte	0.58384	0.934581	0.297057	0.92346	1.20573	0.95097	1.53881	1.91682	1.91415	1.6048	1.26254	0.850606	0.3821	0.532683	0.622177	0.559327	0.283952	0.71309	0.612442	0.470505	0.478302	0.300202	0.252298	0.272535	0.232398	0.233698	0.275286	0.313084	0.18256	0.134759	0.303436	0.362173	0.296747	0.365194	0.23517	0.308631	0.184589	0.201507	0.40964	0.436972	0.396611	0.540707	0.292942	0.71313	1.30583	0.770895	2.00523	2.79897	2.79337	2.14381	1.42513	0.560152	-0.423611	-0.10742	0.0804994	-0.0514718	-0.629701	0.271397	0.0600579	-0.23798	-0.221608	-0.59558	-0.696168	-0.653675	-0.737955	-0.735225	-0.647898	-0.56853	-0.842604	-0.942974	-0.588788	-0.465454	-0.602834	-0.459111	-0.732133	-0.57788	-0.838343	-0.802818	-0.365784	-0.308393	-0.393141	-0.0905703	-0.610824	1.76115	2.29476	1.91429	1.76449	1.11051	-0.281252	-0.829257	1.65358
okr	okr-RA	FBgn0002989	chr2L	-	2992759	2992259	2992959	2992870	111	CG3558	FBgn0025681	2988116	4643	Bem46	FBgn0025109	2	early_spermatocyte	0.0776613	0.134436	0.0320347	0.206339	0.170623	0.204832	0.192173	0.219769	0.26391	0.211834	0.177919	0.161763	0.0965068	0.100739	0.109054	0.0838999	0.0145713	0.0516963	0.0554718	0.032225	0.0665233	0	0.0710078	0.0242889	0.0374939	0.0202822	0.0342798	0.0527384	0.0286786	0.0187234	0.0211832	0.0203953	0.0361373	0.0218423	0.0237918	0.0272912	0.0310413	0.0194226	0.0724246	0.0708452	0.0290802	0.0117811	0.0138739	1.75732	1.26956	1.73675	1.56387	1.94074	2.54356	1.83238	1.3692	1.14857	0.257369	0.315173	0.428722	0.0851988	-0.861609	-0.3546	-0.303039	-0.620516	-0.15211	-1.06061	-0.0908661	-0.728898	-0.548559	-0.783616	-0.592453	-0.340368	-0.668948	-0.804905	-0.771312	-0.782072	-0.567086	-0.76231	-0.735686	-0.687896	-0.636682	-0.795356	-0.071517	-0.0930867	-0.663464	-0.899714	-0.871134	0.835599	1.15479	1.1436	0.975499	0.632139	0.52077	-1.15291	2.06921
CG3558	CG3558-RD	FBgn0025681	chr2L	+	2992870	2992670	2993370	2992759	111	okr	FBgn0002989	2999286	6416	Ccdc85	FBgn0031488	2	early_spermatocyte	0.749365	0.937132	0.597143	0.969497	1.42984	1.12813	1.50783	1.65846	1.43017	0.985896	0.993757	0.772705	0.683335	0.906927	0.993007	1.00716	0.669737	0.424877	0.446715	0.308334	0.552011	0.6643	0.34551	0.546143	0.469742	0.580419	0.506327	0.741632	0.44294	0.422989	0.502198	0.46664	0.748934	0.625227	0.660595	1.01302	0.67033	0.858057	0.536384	0.486598	0.527682	0.724331	0.566209	0.6664	2.05999	1.14662	2.29607	2.75208	2.06098	0.716043	0.73984	0.0706562	-0.19989	0.476985	0.73757	0.780401	-0.241055	-0.982313	-0.916201	-1.33512	-0.597444	-0.257514	-1.22258	-0.615208	-0.846492	-0.511445	-0.735739	-0.0234097	-0.927631	-0.988028	-0.748239	-0.855883	-0.00130416	-0.375797	-0.26873	0.798143	-0.23926	0.32904	-0.644748	-0.795464	-0.671092	-0.0757822	-0.554462	0.822079	1.22284	1.21593	1.00099	0.604529	0.549739	-1.15427	0.650177
CG3558	CG3558-RA	FBgn0025681	chr2L	+	2992973	2992773	2993473	2992759	214	okr	FBgn0002989	2999286	6313	Ccdc85	FBgn0031488	2	early_spermatocyte	0.749365	0.937132	0.597143	0.969497	1.42984	1.12813	1.50783	1.65846	1.43017	0.985896	0.993757	0.772705	0.683335	0.906927	0.993007	1.00716	0.669737	0.424877	0.446715	0.308334	0.552011	0.6643	0.34551	0.546143	0.469742	0.580419	0.506327	0.741632	0.44294	0.422989	0.502198	0.46664	0.748934	0.625227	0.660595	1.01302	0.67033	0.858057	0.536384	0.486598	0.527682	0.724331	0.566209	0.6664	2.05999	1.14662	2.29607	2.75208	2.06098	0.716043	0.73984	0.0706562	-0.19989	0.476985	0.73757	0.780401	-0.241055	-0.982313	-0.916201	-1.33512	-0.597444	-0.257514	-1.22258	-0.615208	-0.846492	-0.511445	-0.735739	-0.0234097	-0.927631	-0.988028	-0.748239	-0.855883	-0.00130416	-0.375797	-0.26873	0.798143	-0.23926	0.32904	-0.644748	-0.795464	-0.671092	-0.0757822	-0.554462	0.847038	1.23766	1.26791	1.02649	0.458527	0.688513	-1.14704	0.650177
Ccdc85	Ccdc85-RA	FBgn0031488	chr2L	+	2999286	2999086	2999786	2992973	6313	CG3558	FBgn0025681	3018093	18807	CG17224	FBgn0031489	6	cyst	1.11776	0.250067	1.84135	1.34281	0.649258	0.791442	0.137534	0.0470382	0.0356211	0.0570217	0.081122	0.102821	0.148296	0.151496	0.207258	0.191228	0.167971	0.117428	0.102839	0.0758783	0.0941468	1.09021	3.59455	4.53652	5.03865	1.31082	3.4389	4.99544	2.11564	3.02698	0.122468	0.0667065	0.880918	1.21942	4.2069	0.0865444	1.41207	1.11301	0.147283	0.199715	0.0365348	0.0291673	1.54081	0.147339	-0.306736	-0.213647	-0.641769	-0.701018	-0.708493	-0.694482	-0.678703	-0.664496	-0.634723	-0.632628	-0.59612	-0.606615	-0.621842	-0.654933	-0.664485	-0.682136	-0.670176	-0.0180396	1.62159	2.23831	2.56706	0.126398	1.51968	2.53877	0.653328	1.24999	-0.651633	-0.688141	-0.155065	0.0665561	2.0225	-0.675153	0.192688	-0.00310877	-0.635387	-0.601059	-0.707895	-0.712719	0.276974	0.467977	0.28836	0.406815	0.354239	-1.03526	0.960551	0.0747068	-2.88038
Pi3K21B	Pi3K21B-RC	FBgn0020622	chr2L	+	301706	301506	302206	295122	6584	Stip1	FBgn0024352	305935	4229	Plc21C	FBgn0004611	4	late_spermatocyte	1.59896	2.45961	0.892817	2.00606	2.07498	2.18639	2.55629	2.78262	2.36437	1.94365	1.70967	2.68786	4.24654	4.01811	3.39463	4.63542	4.16054	0.559516	0.811841	0.58244	1.55209	0.948677	0.826876	1.06829	1.21614	1.01406	1.28066	1.49572	1.29991	1.16924	0.566172	0.581491	0.790404	0.727576	0.652318	0.659726	0.612484	0.920565	0.746221	0.898411	0.461092	0.81312	0.936391	0.352444	0.412117	0.508564	0.828812	1.02476	0.662654	0.298413	0.0958459	0.942721	2.29216	2.09439	1.55461	2.62883	2.2177	-0.899908	-0.681456	-0.880061	-0.0405852	-0.56299	-0.66844	-0.459434	-0.331433	-0.506381	-0.275572	-0.089388	-0.258909	-0.372035	-0.894146	-0.880883	-0.700016	-0.754409	-0.819564	-0.81315	-0.85405	-0.587328	-0.738267	-0.606508	-0.985119	-0.680349	-0.573626	0.0816359	0.0848911	0.110744	0.17041	-0.846431	-0.25698	1.10341	1.46199
CG17224	CG17224-RD	FBgn0031489	chr2L	-	3018093	3017593	3018293	3018508	415	CG17264	FBgn0031490	2999286	18807	Ccdc85	FBgn0031488	7	various_somatic_cell	0.435584	0.232051	0.604188	0.512367	0.272785	0.304414	0.137233	0.10369	0.107694	0.0637736	0.0749556	0.122669	0.136619	0.246173	0.124559	0.221305	0.200252	0.465654	0.422093	0.37672	0.283965	0	0.468892	0.459997	0.722402	0.55549	0.914094	0.890631	0.734225	0.636155	0.2862	0.199858	0.481901	0.248152	0.657098	0.620344	0.365854	0.368533	2.44784	1.12519	0.361398	0.143691	0.558493	0.184357	-0.390884	-0.31494	-0.716344	-0.796883	-0.78727	-0.892722	-0.865874	-0.751313	-0.717819	-0.45478	-0.746777	-0.514486	-0.565037	0.0721991	-0.0323915	-0.141333	-0.364039	-1.04584	0.0799738	0.058617	0.688655	0.287896	1.14891	1.09257	0.71704	0.481575	-0.358673	-0.565982	0.111207	-0.450026	0.531858	0.443613	-0.167422	-0.16099	4.83145	1.65577	-0.178121	-0.700838	0.295107	0.0686366	0.402896	0.610223	0.63602	-1.1488	0.473476	0.675329	-1.38055
CG17224	CG17224-RA	FBgn0031489	chr2L	-	3018308	3017808	3018508	3018508	200	CG17264	FBgn0031490	2999286	19022	Ccdc85	FBgn0031488	7	various_somatic_cell	0.435584	0.232051	0.604188	0.512367	0.272785	0.304414	0.137233	0.10369	0.107694	0.0637736	0.0749556	0.122669	0.136619	0.246173	0.124559	0.221305	0.200252	0.465654	0.422093	0.37672	0.283965	0	0.468892	0.459997	0.722402	0.55549	0.914094	0.890631	0.734225	0.636155	0.2862	0.199858	0.481901	0.248152	0.657098	0.620344	0.365854	0.368533	2.44784	1.12519	0.361398	0.143691	0.558493	0.184357	-0.390884	-0.31494	-0.716344	-0.796883	-0.78727	-0.892722	-0.865874	-0.751313	-0.717819	-0.45478	-0.746777	-0.514486	-0.565037	0.0721991	-0.0323915	-0.141333	-0.364039	-1.04584	0.0799738	0.058617	0.688655	0.287896	1.14891	1.09257	0.71704	0.481575	-0.358673	-0.565982	0.111207	-0.450026	0.531858	0.443613	-0.167422	-0.16099	4.83145	1.65577	-0.178121	-0.700838	0.295107	0.0629169	0.368535	0.596662	0.607842	-1.15371	0.535467	0.618244	-1.38055
CG17264	CG17264-RA	FBgn0031490	chr2L	+	3018508	3018308	3019008	3018308	200	CG17224	FBgn0031489	3023141	4633	alpha4GT1	FBgn0031491	6	cyst	0.042099	0.0274127	0.0548659	0.2118	0.0273427	0.0351893	0.0112687	0.0325137	0.0151878	0.0125233	0.0129238	0.00671929	0.0223244	0.00690859	0	0.0152181	0.00471654	0.0256562	0.0119926	0.0224714	0.0186721	0.0746714	0.0952976	0.189951	0.0412867	0.0516695	0.0381979	0.0788917	0.0451063	0.033008	0.016676	0.00709252	0.0144847	0.0196643	0.0619811	0.0437709	0.0354425	0.00512442	0.179998	0.030341	0.0895278	0	0.0383492	3.40482	-0.296067	-0.138634	-0.61857	-0.192316	-0.539937	-0.593397	-0.585362	-0.709847	-0.396751	-0.706049	-0.84466	-0.539329	-0.750029	-0.329904	-0.604046	-0.393802	-0.470029	0.653522	1.06736	2.96645	-0.0162992	0.192019	-0.0782709	0.738196	0.0603369	-0.1824	-0.510078	-0.702359	-0.554044	-0.450123	0.398907	0.0335446	-0.133555	-0.741846	2.76676	-0.23591	0.951594	-0.84466	-0.0752355	0.0691566	0.330132	0.569541	0.597107	-1.1496	0.480931	0.668671	-1.00107
CG17264	CG17264-RB	FBgn0031490	chr2L	+	3018667	3018467	3019167	3018308	359	CG17224	FBgn0031489	3023141	4474	alpha4GT1	FBgn0031491	6	cyst	0.042099	0.0274127	0.0548659	0.2118	0.0273427	0.0351893	0.0112687	0.0325137	0.0151878	0.0125233	0.0129238	0.00671929	0.0223244	0.00690859	0	0.0152181	0.00471654	0.0256562	0.0119926	0.0224714	0.0186721	0.0746714	0.0952976	0.189951	0.0412867	0.0516695	0.0381979	0.0788917	0.0451063	0.033008	0.016676	0.00709252	0.0144847	0.0196643	0.0619811	0.0437709	0.0354425	0.00512442	0.179998	0.030341	0.0895278	0	0.0383492	3.40482	-0.296067	-0.138634	-0.61857	-0.192316	-0.539937	-0.593397	-0.585362	-0.709847	-0.396751	-0.706049	-0.84466	-0.539329	-0.750029	-0.329904	-0.604046	-0.393802	-0.470029	0.653522	1.06736	2.96645	-0.0162992	0.192019	-0.0782709	0.738196	0.0603369	-0.1824	-0.510078	-0.702359	-0.554044	-0.450123	0.398907	0.0335446	-0.133555	-0.741846	2.76676	-0.23591	0.951594	-0.84466	-0.0752355	0.0696765	0.307225	0.551461	0.579664	-1.14957	0.480662	0.668912	-1.00107
alpha4GT1	alpha4GT1-RA	FBgn0031491	chr2L	-	3023141	3022641	3023341	3023226	85	CG3542	FBgn0031492	3018667	4474	CG17264	FBgn0031490	2	early_spermatocyte	0.250319	0.428727	0.0992064	0.576832	0.743692	0.564681	0.851211	0.913688	0.871167	0.712623	0.489712	0.362824	0.211218	0.252764	0.153476	0.216032	0.122474	0.224752	0.17336	0.110543	0.166033	0.0867453	0.208499	0.146474	0.0815465	0.064838	0.0782811	0.0517852	0.0379997	0.0507631	0.0744505	0.075876	0.0715486	0.116905	0.0483421	0.152933	0.0422905	0.0445636	0.1875	0.243474	0.116963	0.101557	0.212336	1.28215	1.93738	1.23444	2.35958	2.60492	2.43795	1.81538	0.940047	0.441783	-0.153542	0.00959994	-0.380283	-0.134637	-0.502019	-0.100396	-0.302203	-0.548872	-0.330974	-0.64232	-0.164218	-0.407776	-0.662735	-0.728346	-0.675557	-0.779601	-0.833734	-0.783615	-0.690599	-0.685001	-0.701994	-0.523891	-0.793122	-0.382415	-0.816885	-0.807959	-0.246677	-0.026878	-0.523662	-0.584158	-0.14915	1.34673	2.16338	1.5007	1.33376	1.13362	-0.376593	-0.757025	2.11155
CG3542	CG3542-RA	FBgn0031492	chr2L	+	3023226	3023026	3023726	3023141	85	alpha4GT1	FBgn0031491	3029168	5942	Sf3b2	FBgn0031493	2	early_spermatocyte	0.612619	0.959964	0.327845	1.51067	1.57425	1.57322	1.72116	1.92499	2.07959	1.88857	1.52752	1.10834	0.346749	0.391182	0.264196	0.477167	0.106749	0.249251	0.252547	0.132647	0.150552	0.626721	0.72081	0.513526	0.47283	0.284567	0.311779	0.36362	0.337534	0.343342	0.210822	0.222553	0.256209	0.238894	0.259056	0.258897	0.132823	0.194913	0.226601	0.274857	0.478094	0.156303	0.340674	1.50228	1.60864	1.60691	1.85439	2.19535	2.45397	2.13442	1.53046	0.829248	-0.444752	-0.370424	-0.582849	-0.226588	-0.846228	-0.607848	-0.602334	-0.802904	-0.772953	0.0235885	0.180983	-0.165764	-0.233842	-0.548772	-0.50325	-0.41653	-0.460168	-0.450451	-0.672133	-0.652509	-0.596208	-0.625173	-0.591447	-0.591712	-0.802611	-0.698746	-0.645737	-0.565014	-0.225036	-0.763333	-0.454915	1.35349	2.16136	1.50974	1.32974	1.13001	-0.359304	-0.770703	1.54997
Sf3b2	Sf3b2-RA	FBgn0031493	chr2L	-	3029168	3028668	3029368	3029253	85	CG17219	FBgn0031494	3023226	5942	CG3542	FBgn0031492	2	early_spermatocyte	0.642668	1.03044	0.32384	1.40345	1.39709	1.71755	1.65417	1.9828	1.82585	1.81187	1.58731	1.07453	0.659309	0.717653	0.549881	0.606548	0.30969	0.415217	0.348533	0.229249	0.257268	0.514977	0.503918	0.377833	0.364485	0.226422	0.254784	0.18823	0.278142	0.307506	0.316648	0.319986	0.323588	0.313539	0.295788	0.289099	0.180541	0.156174	0.327594	0.382623	0.322907	0.555856	0.358128	1.37238	1.36091	1.93898	1.82467	2.41749	2.13436	2.10913	1.70406	0.779044	0.0300173	0.135265	-0.167381	-0.0651586	-0.600663	-0.410302	-0.530594	-0.745772	-0.695229	-0.230345	-0.250293	-0.47774	-0.501819	-0.750872	-0.699709	-0.819767	-0.657573	-0.604603	-0.588112	-0.582091	-0.575592	-0.593721	-0.625742	-0.637808	-0.833638	-0.877592	-0.568366	-0.469099	-0.576822	-0.156602	-0.513286	0.725884	0.923696	0.605703	0.504522	1.12339	-0.330407	-0.792984	1.66991
CG17219	CG17219-RA	FBgn0031494	chr2L	+	3029253	3029053	3029753	3029168	85	Sf3b2	FBgn0031493	3030539	1286	GABPI	FBgn0031495	1	spermatogonia	0.143983	0.223936	0.0782517	0.398481	0.395168	0.534398	0.379985	0.36628	0.216537	0.139165	0.153603	0.168801	0.133072	0.117852	0.324162	0.131297	0.0522227	0.12653	0.140464	0.0905017	0.162323	0.0613622	0.1429	0.0905017	0.123768	0.0475232	0.0581018	0.0488822	0.0947648	0.0673499	0.0674537	0.0673299	0.0864006	0.0557422	0.0595534	0.0626078	0.0257576	0.0424907	0.0783326	0.0850603	0.220462	0.0569421	0.0851784	2.11181	2.08432	3.23964	1.95834	1.84461	0.602049	-0.0399777	0.0798314	0.20594	-0.0905332	-0.216834	1.49512	-0.105264	-0.76142	-0.144823	-0.0292016	-0.443782	0.152189	-0.68558	-0.00898732	-0.443782	-0.167744	-0.800416	-0.712635	-0.789139	-0.408407	-0.635895	-0.635033	-0.636061	-0.477813	-0.732215	-0.700589	-0.675245	-0.981025	-0.842175	-0.544761	-0.488935	0.63462	-0.722258	-0.487955	0.716524	0.916959	0.605703	0.505864	1.12297	-0.32867	-0.7943	1.51689
GABPI	GABPI-RA	FBgn0031495	chr2L	+	3030539	3030339	3031039	3029253	1286	CG17219	FBgn0031494	3030903	364	asRNA:CR44147	FBgn0264996	2	early_spermatocyte	0.36495	0.521463	0.22943	0.587384	0.500524	0.611424	0.560393	0.70332	0.994353	1.11071	0.84888	0.542423	0.315574	0.407001	0.270308	0.348616	0.268298	0.358622	0.299571	0.307982	0.350953	0.289207	0.278214	0.368393	0.217207	0.184331	0.157349	0.15332	0.23002	0.211122	0.236468	0.201958	0.194197	0.226618	0.219589	0.268657	0.117627	0.0976268	0.180391	0.259834	0.247076	0.478832	0.393639	0.969128	0.590683	1.07387	0.851528	1.47425	2.74226	3.24921	2.10845	0.773238	-0.215129	0.183212	-0.412349	-0.0711657	-0.421106	-0.0275737	-0.284853	-0.248206	-0.0609865	-0.330009	-0.377903	0.0150001	-0.643706	-0.786943	-0.904503	-0.922059	-0.587881	-0.670219	-0.559788	-0.710144	-0.743958	-0.602704	-0.633328	-0.419542	-1.07757	-1.16471	-0.804111	-0.457984	-0.513571	0.496175	0.124993	0.881876	1.24238	0.78651	0.83595	1.14905	-0.673347	-0.475701	1.18451
asRNA:CR44147	asRNA:CR44147-RA	FBgn0264996	chr2L	-	3030903	3030403	3031103	3035348	4445	CG17258	FBgn0031496	3030539	364	GABPI	FBgn0031495	4	late_spermatocyte	0.0640836	0.103079	0.0303566	0.047212	0.0510675	0.00616739	0.0141373	0.00718238	0.0125874	0.0175269	0.0666923	0.124392	0.232411	0.203011	0.283443	0.188059	0.131058	0.113071	0.131091	0.0615473	0.164769	0	0.0231352	0.0286307	0.00557857	0.0241004	0.0170787	0	0.00766431	0.0347867	0.0411936	0.0442888	0.0348781	0.0414936	0.0230563	0.0516277	0.0199018	0.0233945	0.0332105	0.01756	0.0575888	0.10832	0.0704315	-0.24434	-0.188503	-0.838758	-0.723336	-0.824059	-0.745782	-0.674246	0.0377796	0.873401	2.43776	2.01198	3.17681	1.79544	0.969933	0.709451	0.970419	-0.0367325	1.45815	-0.928076	-0.593025	-0.513438	-0.847285	-0.579047	-0.680738	-0.928076	-0.817079	-0.424286	-0.331499	-0.286674	-0.422962	-0.327155	-0.594169	-0.18039	-0.639853	-0.589271	-0.447113	-0.673767	-0.0940594	0.640645	0.0919305	0.949993	1.26865	0.79555	0.870837	1.14197	-0.719064	-0.422907	1.76367
CG17258	CG17258-RB	FBgn0031496	chr2L	-	3035348	3034848	3035548	3037230	1882	CG17260	FBgn0031498	3030903	4445	asRNA:CR44147	FBgn0264996	4	late_spermatocyte	0.151424	0.214956	0.0964118	0.0817831	0.0978868	0.0551035	0.0699816	0.0373641	0.0366033	0.0349694	0.1007	0.308345	0.463269	0.39604	0.365497	0.482545	0.407621	0.291404	0.25023	0.135092	0.254775	0.32864	0.055761	0.0972162	0.0767588	0.0673566	0.0484065	0.0313749	0.064577	0.0643274	0.0913886	0.0979863	0.134165	0.131541	0.0680835	0.110776	0.0677818	0.0688537	0.110373	0.145154	0.126756	0.0373709	0.163102	-0.539268	-0.414568	-0.745862	-0.630653	-0.883228	-0.889119	-0.901771	-0.392786	1.21513	2.41479	1.8942	1.65769	2.56405	1.98388	1.08394	0.765111	-0.126465	0.800302	1.37228	-0.740771	-0.41976	-0.578173	-0.65098	-0.797721	-0.929606	-0.672504	-0.674436	-0.464886	-0.413797	-0.133649	-0.153967	-0.645351	-0.314757	-0.647687	-0.639387	-0.317883	-0.0485539	-0.191018	-0.883175	0.0904263	0.105035	0.080175	0.0474618	0.189196	-0.342748	-0.783557	1.1263	1.15676
CG17260	CG17260-RC	FBgn0031498	chr2L	+	3037230	3037030	3037730	3035348	1882	CG17258	FBgn0031496	3037263	33	SerRS	FBgn0031497	3	mid_spermatocyte	0.29836	0.433252	0.185691	0.245476	0.217815	0.201699	0.26744	0.348729	0.352999	0.385187	0.519297	0.704091	0.627633	0.515377	0.764081	0.470454	0.32898	0.628419	0.473288	0.359186	0.388383	0.151951	0.238294	0.189337	0.13532	0.146385	0.112763	0.113837	0.154563	0.145194	0.186191	0.205313	0.150621	0.254456	0.10938	0.238898	0.0980716	0.146486	0.258072	0.323507	0.415413	0.125462	0.236341	-0.301893	-0.459799	-0.5518	-0.176512	0.287537	0.311914	0.495666	1.26125	2.31616	1.8797	1.23887	2.65862	0.982421	0.174802	1.88418	0.998602	0.347235	0.513909	-0.83579	-0.34289	-0.622367	-0.930734	-0.867567	-1.0595	-1.05337	-0.82088	-0.874363	-0.640329	-0.531168	-0.843385	-0.250631	-1.07881	-0.339444	-1.14337	-0.866988	-0.229988	0.143554	0.668215	-0.987008	-0.354044	2.50992	2.88697	2.02278	2.17508	1.13886	-0.734508	-0.40435	1.2223
SerRS	SerRS-RB	FBgn0031497	chr2L	-	3037263	3036763	3037463	3037411	148	CG17260	FBgn0031498	3037230	33	CG17260	FBgn0031498	1	spermatogonia	0.386467	0.578738	0.227695	0.758109	1.06828	1.02164	1.10336	0.901037	0.805401	0.700121	0.554622	0.437813	0.354173	0.351081	0.296648	0.363132	0.245868	0.449066	0.371361	0.31003	0.325534	0.364447	0.429273	0.265641	0.184024	0.168977	0.0876528	0.115638	0.120312	0.17124	0.242836	0.253601	0.167665	0.243294	0.168297	0.251917	0.109669	0.133023	0.366865	0.313393	0.460627	0.163193	0.259833	1.36062	2.49619	2.32544	2.62462	1.88389	1.53376	1.14832	0.61563	0.18798	-0.118234	-0.129554	-0.328838	-0.0854354	-0.51475	0.22918	-0.0553051	-0.279847	-0.223083	-0.0806189	0.156717	-0.442357	-0.741167	-0.796256	-1.09399	-0.991533	-0.974421	-0.787969	-0.525848	-0.486436	-0.801058	-0.524172	-0.798743	-0.492605	-1.01339	-0.927886	-0.0717684	-0.267533	0.271504	-0.817431	-0.463622	2.50264	2.86204	2.00244	2.17105	1.13475	-0.75247	-0.382277	1.34581
SerRS	SerRS-RA	FBgn0031497	chr2L	-	3037403	3036903	3037603	3037411	8	CG17260	FBgn0031498	3037230	173	CG17260	FBgn0031498	1	spermatogonia	0.386467	0.578738	0.227695	0.758109	1.06828	1.02164	1.10336	0.901037	0.805401	0.700121	0.554622	0.437813	0.354173	0.351081	0.296648	0.363132	0.245868	0.449066	0.371361	0.31003	0.325534	0.364447	0.429273	0.265641	0.184024	0.168977	0.0876528	0.115638	0.120312	0.17124	0.242836	0.253601	0.167665	0.243294	0.168297	0.251917	0.109669	0.133023	0.366865	0.313393	0.460627	0.163193	0.259833	1.36062	2.49619	2.32544	2.62462	1.88389	1.53376	1.14832	0.61563	0.18798	-0.118234	-0.129554	-0.328838	-0.0854354	-0.51475	0.22918	-0.0553051	-0.279847	-0.223083	-0.0806189	0.156717	-0.442357	-0.741167	-0.796256	-1.09399	-0.991533	-0.974421	-0.787969	-0.525848	-0.486436	-0.801058	-0.524172	-0.798743	-0.492605	-1.01339	-0.927886	-0.0717684	-0.267533	0.271504	-0.817431	-0.463622	2.52707	2.94559	2.0951	2.26498	1.13395	-0.755701	-0.378249	1.34581
CG17260	CG17260-RA	FBgn0031498	chr2L	+	3037411	3037211	3037911	3037403	8	SerRS	FBgn0031497	3039812	2401	cnir	FBgn0243513	3	mid_spermatocyte	0.29836	0.433252	0.185691	0.245476	0.217815	0.201699	0.26744	0.348729	0.352999	0.385187	0.519297	0.704091	0.627633	0.515377	0.764081	0.470454	0.32898	0.628419	0.473288	0.359186	0.388383	0.151951	0.238294	0.189337	0.13532	0.146385	0.112763	0.113837	0.154563	0.145194	0.186191	0.205313	0.150621	0.254456	0.10938	0.238898	0.0980716	0.146486	0.258072	0.323507	0.415413	0.125462	0.236341	-0.301893	-0.459799	-0.5518	-0.176512	0.287537	0.311914	0.495666	1.26125	2.31616	1.8797	1.23887	2.65862	0.982421	0.174802	1.88418	0.998602	0.347235	0.513909	-0.83579	-0.34289	-0.622367	-0.930734	-0.867567	-1.0595	-1.05337	-0.82088	-0.874363	-0.640329	-0.531168	-0.843385	-0.250631	-1.07881	-0.339444	-1.14337	-0.866988	-0.229988	0.143554	0.668215	-0.987008	-0.354044	2.56035	2.95839	2.09962	2.28779	1.12934	-0.773101	-0.356239	1.2223
CG17260	CG17260-RB	FBgn0031498	chr2L	+	3037506	3037306	3038006	3035348	2158	CG17258	FBgn0031496	3039812	2306	cnir	FBgn0243513	3	mid_spermatocyte	0.29836	0.433252	0.185691	0.245476	0.217815	0.201699	0.26744	0.348729	0.352999	0.385187	0.519297	0.704091	0.627633	0.515377	0.764081	0.470454	0.32898	0.628419	0.473288	0.359186	0.388383	0.151951	0.238294	0.189337	0.13532	0.146385	0.112763	0.113837	0.154563	0.145194	0.186191	0.205313	0.150621	0.254456	0.10938	0.238898	0.0980716	0.146486	0.258072	0.323507	0.415413	0.125462	0.236341	-0.301893	-0.459799	-0.5518	-0.176512	0.287537	0.311914	0.495666	1.26125	2.31616	1.8797	1.23887	2.65862	0.982421	0.174802	1.88418	0.998602	0.347235	0.513909	-0.83579	-0.34289	-0.622367	-0.930734	-0.867567	-1.0595	-1.05337	-0.82088	-0.874363	-0.640329	-0.531168	-0.843385	-0.250631	-1.07881	-0.339444	-1.14337	-0.866988	-0.229988	0.143554	0.668215	-0.987008	-0.354044	2.60351	2.97186	2.11318	2.32134	1.1231	-0.793904	-0.329193	1.2223
cnir	cnir-RA	FBgn0243513	chr2L	-	3039812	3039312	3040012	3039976	164	CG17221	FBgn0031500	3037506	2306	CG17260	FBgn0031498	1	spermatogonia	0.0615281	0.0947222	0.0329893	0.172605	0.196658	0.173218	0.239403	0.238225	0.235756	0.192203	0.0828401	0.0209136	0.00688575	0.00929842	0	0.0267663	0.00171371	0.027576	0.024705	0.0165587	0.0396738	0	0.100961	0.0252201	0.0323005	0.0172042	0.0281765	0.0568999	0.0392135	0.0205747	0.0247113	0.0192475	0.0192829	0.0333113	0.0246552	0.0359048	0.0175269	0.0129917	0.0260119	0.00566432	0.0991679	0.053749	0.0633486	1.53041	1.86181	1.53886	2.45075	2.43452	2.40051	1.80043	0.293636	-0.559585	-0.75286	-0.719618	-0.847731	-0.478946	-0.82412	-0.46779	-0.507347	-0.619587	-0.301107	-0.847731	0.543305	-0.500249	-0.402696	-0.610692	-0.459516	-0.0637674	-0.30745	-0.564254	-0.50726	-0.58254	-0.582052	-0.388769	-0.508033	-0.353037	-0.606246	-0.668732	-0.48934	-0.769688	0.5186	-0.10718	0.025083	0.871477	1.07057	0.917595	0.740681	0.974959	0.0483299	-1.02329	1.5217
CG17221	CG17221-RB	FBgn0031500	chr2L	+	3039976	3039776	3040476	3039812	164	cnir	FBgn0243513	3042551	2575	CG17261	FBgn0031501	3	mid_spermatocyte	0.1091	0.158078	0.0651405	0.0961456	0.0829512	0.153201	0.111763	0.132184	0.164929	0.268705	0.307354	0.247329	0.140006	0.107719	0.328726	0.12401	0.0554577	0.175139	0.115882	0.114853	0.119043	0.0888315	0.0641598	0.0520952	0.0473624	0.0494297	0.0538816	0.0602276	0.0301716	0.0604002	0.0569431	0.0768943	0.108008	0.073948	0.0426749	0.0629693	0.0233328	0.0350454	0.0849623	0.131211	0.159846	0.00555465	0.150641	-0.174579	-0.352397	0.594342	0.0358958	0.311108	0.752402	2.15096	2.67183	1.86288	0.416513	-0.0186108	2.95985	0.200937	-0.72292	0.889998	0.0914045	0.0775343	0.134001	-0.273149	-0.605644	-0.768236	-0.832019	-0.804158	-0.744161	-0.658637	-1.0637	-0.656311	-0.702902	-0.434025	-0.0147121	-0.47373	-0.895192	-0.621688	-1.15586	-0.998013	-0.325293	0.297991	0.683899	-1.39545	0.559837	0.834039	1.0416	0.910814	0.754099	0.968626	0.0600424	-1.02867	1.27901
CG17221	CG17221-RA	FBgn0031500	chr2L	+	3040112	3039912	3040612	3039812	300	cnir	FBgn0243513	3042551	2439	CG17261	FBgn0031501	3	mid_spermatocyte	0.1091	0.158078	0.0651405	0.0961456	0.0829512	0.153201	0.111763	0.132184	0.164929	0.268705	0.307354	0.247329	0.140006	0.107719	0.328726	0.12401	0.0554577	0.175139	0.115882	0.114853	0.119043	0.0888315	0.0641598	0.0520952	0.0473624	0.0494297	0.0538816	0.0602276	0.0301716	0.0604002	0.0569431	0.0768943	0.108008	0.073948	0.0426749	0.0629693	0.0233328	0.0350454	0.0849623	0.131211	0.159846	0.00555465	0.150641	-0.174579	-0.352397	0.594342	0.0358958	0.311108	0.752402	2.15096	2.67183	1.86288	0.416513	-0.0186108	2.95985	0.200937	-0.72292	0.889998	0.0914045	0.0775343	0.134001	-0.273149	-0.605644	-0.768236	-0.832019	-0.804158	-0.744161	-0.658637	-1.0637	-0.656311	-0.702902	-0.434025	-0.0147121	-0.47373	-0.895192	-0.621688	-1.15586	-0.998013	-0.325293	0.297991	0.683899	-1.39545	0.559837	0.878756	1.14266	0.956016	0.772885	1.00315	-0.00633596	-0.996817	1.27901
CG17261	CG17261-RB	FBgn0031501	chr2L	+	3042551	3042351	3043051	3040112	2439	CG17221	FBgn0031500	3043947	1396	FASN2	FBgn0042627	5	spermatid	3.01269	3.91245	2.21291	1.88419	2.39152	2.4886	1.94491	1.5616	1.29105	1.61333	3.67938	5.70637	5.54368	4.8407	6.01221	4.73865	4.12742	6.58025	5.87071	4.90119	5.2484	2.94225	2.32484	1.98686	1.39739	2.02016	1.0603	1.07723	1.44997	1.50304	2.66023	2.94178	2.66366	3.38393	1.34907	3.02664	1.44183	1.37205	3.06662	3.70473	2.75297	2.34557	3.6124	-0.714447	-0.393263	-0.331804	-0.676007	-0.91868	-1.08996	-0.885928	0.422077	1.70536	1.60235	1.1573	1.89898	1.0927	0.705728	2.2586	1.8094	1.1956	1.41542	-0.0445943	-0.435474	-0.649449	-1.02264	-0.628365	-1.23605	-1.22533	-0.989353	-0.955754	-0.223144	-0.0448933	-0.22097	0.235031	-1.05323	0.00883109	-0.994506	-1.03869	0.0341432	0.438125	-0.164427	-0.422355	0.379669	0.0426379	0.0640052	0.106224	0.112712	-1.14598	0.450327	0.695654	0.822128
CG17261	CG17261-RA	FBgn0031501	chr2L	+	3042919	3042719	3043419	3040112	2807	CG17221	FBgn0031500	3043947	1028	FASN2	FBgn0042627	5	spermatid	3.01269	3.91245	2.21291	1.88419	2.39152	2.4886	1.94491	1.5616	1.29105	1.61333	3.67938	5.70637	5.54368	4.8407	6.01221	4.73865	4.12742	6.58025	5.87071	4.90119	5.2484	2.94225	2.32484	1.98686	1.39739	2.02016	1.0603	1.07723	1.44997	1.50304	2.66023	2.94178	2.66366	3.38393	1.34907	3.02664	1.44183	1.37205	3.06662	3.70473	2.75297	2.34557	3.6124	-0.714447	-0.393263	-0.331804	-0.676007	-0.91868	-1.08996	-0.885928	0.422077	1.70536	1.60235	1.1573	1.89898	1.0927	0.705728	2.2586	1.8094	1.1956	1.41542	-0.0445943	-0.435474	-0.649449	-1.02264	-0.628365	-1.23605	-1.22533	-0.989353	-0.955754	-0.223144	-0.0448933	-0.22097	0.235031	-1.05323	0.00883109	-0.994506	-1.03869	0.0341432	0.438125	-0.164427	-0.422355	0.379669	0.0483576	0.0269496	0.0994437	0.139549	-1.08108	0.189177	0.8919	0.822128
FASN2	FASN2-RA	FBgn0042627	chr2L	+	3043947	3043747	3044447	3042919	1028	CG17261	FBgn0031501	3056598	12651	FASN1	FBgn0283427	5	spermatid	0.056304	0.0924017	0.0280442	0.0172405	0.0110729	0	0.0113372	0.00734249	0.0160766	0.0433212	0.147272	0.116588	0.0933937	0.0459781	0.156822	0.154996	0.0950318	0.0434735	0.662819	0.0170605	0.0234036	0	0.0165481	0.00783651	0.00488795	0.0522632	0.0264828	0.0223232	0	0.025028	0.0152112	0.022371	0.0297331	0.0249754	0.150263	0.0108094	0.00915424	0.0240504	0.0307322	0.0901132	0.0261458	0	0	-0.3589	-0.415565	-0.517299	-0.413137	-0.449839	-0.369594	-0.119281	0.835775	0.553869	0.340766	-0.09487	0.923524	0.906743	0.355816	-0.117882	5.57242	-0.360554	-0.302275	-0.517299	-0.365261	-0.4453	-0.47239	-0.0371252	-0.273985	-0.312202	-0.517299	-0.287351	-0.377544	-0.311762	-0.244123	-0.287835	0.863261	-0.417986	-0.433193	-0.296333	-0.234943	0.310625	-0.277081	-0.517299	-0.517299	0.0493975	0.0357082	0.051982	0.136865	-0.720637	-0.421035	1.14167	1.72021
FASN1	FASN1-RA	FBgn0283427	chr2L	+	3056598	3056398	3057098	3043947	12651	FASN2	FBgn0042627	3072371	15773	toc	FBgn0015600	8	adult_fat_body	0.823623	0.0990862	1.46261	0.155934	0.0869101	0.0442182	0.0775908	0.0532542	0.0395222	0.0394348	0.0656151	0.0527414	0.0611013	0.0662612	0	0.133731	0.0992801	0.198038	0.257857	0.160067	0.191996	0.115907	0.8287	1.39483	1.64982	0.823929	2.89588	1.70081	1.46016	1.61361	0.439552	0.17827	0.140894	0.163321	1.31017	0.122554	0.194703	0.450171	0.786559	13.7037	0.260965	0.48038	0.44654	-0.305464	-0.337042	-0.356573	-0.341305	-0.352439	-0.358721	-0.358762	-0.346784	-0.352674	-0.348849	-0.346489	-0.376803	-0.315622	-0.331383	-0.286202	-0.258835	-0.303573	-0.288966	-0.323776	0.00232241	0.261321	0.377981	0.000139949	0.948044	0.401307	0.291213	0.361415	-0.17571	-0.295245	-0.312345	-0.302084	0.22259	-0.320735	-0.287727	-0.170852	-0.0169567	5.89254	-0.257413	-0.157032	-0.172513	0.369702	0.48644	0.424896	0.313984	0.892471	0.188289	-1.08076	-3.88372
FASN1	FASN1-RC	FBgn0283427	chr2L	+	3056989	3056789	3057489	3043947	13042	FASN2	FBgn0042627	3072371	15382	toc	FBgn0015600	8	adult_fat_body	0.823623	0.0990862	1.46261	0.155934	0.0869101	0.0442182	0.0775908	0.0532542	0.0395222	0.0394348	0.0656151	0.0527414	0.0611013	0.0662612	0	0.133731	0.0992801	0.198038	0.257857	0.160067	0.191996	0.115907	0.8287	1.39483	1.64982	0.823929	2.89588	1.70081	1.46016	1.61361	0.439552	0.17827	0.140894	0.163321	1.31017	0.122554	0.194703	0.450171	0.786559	13.7037	0.260965	0.48038	0.44654	-0.305464	-0.337042	-0.356573	-0.341305	-0.352439	-0.358721	-0.358762	-0.346784	-0.352674	-0.348849	-0.346489	-0.376803	-0.315622	-0.331383	-0.286202	-0.258835	-0.303573	-0.288966	-0.323776	0.00232241	0.261321	0.377981	0.000139949	0.948044	0.401307	0.291213	0.361415	-0.17571	-0.295245	-0.312345	-0.302084	0.22259	-0.320735	-0.287727	-0.170852	-0.0169567	5.89254	-0.257413	-0.157032	-0.172513	0.443538	0.566615	0.438457	0.312643	1.00306	-0.00615347	-0.996909	-3.88372
Plc21C	Plc21C-RA	FBgn0004611	chr2L	+	305935	305735	306435	301706	4229	Pi3K21B	FBgn0020622	309348	3413	lncRNA:CR43719	FBgn0263872	7	various_somatic_cell	1.02994	0.367833	1.60671	1.00989	0.472708	0.730148	0.387601	0.485652	0.500206	0.651586	0.369443	0.184214	0.240504	0.189532	0.169702	0.299659	0.173558	0.132121	0.323442	0.113401	0.187621	0.537178	1.1341	1.67331	1.60754	0.980962	1.40021	1.29613	1.3957	1.1602	1.37883	0.972987	5.10649	3.6157	0.919372	0.572949	0.469017	0.707295	2.55227	2.64153	0.444988	3.17411	0.835815	-0.0188323	-0.523433	-0.281609	-0.603378	-0.511274	-0.497603	-0.355405	-0.620435	-0.794428	-0.741553	-0.789433	-0.80806	-0.685986	-0.804438	-0.843361	-0.663646	-0.860946	-0.791228	-0.462874	0.0978375	0.604339	0.542564	-0.0460085	0.347811	0.250042	0.343569	0.122357	0.327728	-0.0535	3.82928	2.42891	-0.103863	-0.429273	-0.526901	-0.303076	1.42998	1.51384	-0.549472	2.01411	-0.182352	0.488776	0.689909	0.772949	0.66554	-0.347295	1.12735	-0.78005	-2.12699
toc	toc-RF	FBgn0015600	chr2L	-	3072371	3071871	3072571	3145721	73350	ND-B14.5B	FBgn0031505	3056989	15382	FASN1	FBgn0283427	7	various_somatic_cell	2.42977	1.86727	2.94473	1.52985	0.671365	0.613349	0.550922	0.407403	0.407354	0.838139	2.05132	3.10026	3.22787	2.11117	3.57654	3.43779	2.24954	2.47707	2.48775	1.86202	2.01114	5.48787	4.64044	1.56113	1.92159	1.20101	0.746806	3.67729	0.66802	4.02439	4.60938	3.55729	3.94171	5.2206	2.57486	1.07485	0.652542	4.147	1.58378	1.25466	6.22895	3.06519	1.74039	-0.579931	-1.13317	-1.17055	-1.21078	-1.30327	-1.3033	-1.02569	-0.243879	0.432084	0.514324	-0.205315	0.739019	0.649601	-0.116141	0.0304851	0.037367	-0.365874	-0.269775	1.97074	1.42463	-0.559776	-0.327485	-0.791848	-1.08455	0.803944	-1.13532	1.02762	1.40461	0.726612	0.974344	1.7985	0.0935002	-0.873147	-1.1453	1.10664	-0.545178	-0.757273	2.44831	0.409489	-0.444255	0.0441978	0.0202122	0.0248609	0.0375708	-0.816372	-0.299029	1.1154	-0.657206
toc	toc-RG	FBgn0015600	chr2L	-	3086491	3085991	3086691	3145721	59230	ND-B14.5B	FBgn0031505	3056989	29502	FASN1	FBgn0283427	7	various_somatic_cell	2.42977	1.86727	2.94473	1.52985	0.671365	0.613349	0.550922	0.407403	0.407354	0.838139	2.05132	3.10026	3.22787	2.11117	3.57654	3.43779	2.24954	2.47707	2.48775	1.86202	2.01114	5.48787	4.64044	1.56113	1.92159	1.20101	0.746806	3.67729	0.66802	4.02439	4.60938	3.55729	3.94171	5.2206	2.57486	1.07485	0.652542	4.147	1.58378	1.25466	6.22895	3.06519	1.74039	-0.579931	-1.13317	-1.17055	-1.21078	-1.30327	-1.3033	-1.02569	-0.243879	0.432084	0.514324	-0.205315	0.739019	0.649601	-0.116141	0.0304851	0.037367	-0.365874	-0.269775	1.97074	1.42463	-0.559776	-0.327485	-0.791848	-1.08455	0.803944	-1.13532	1.02762	1.40461	0.726612	0.974344	1.7985	0.0935002	-0.873147	-1.1453	1.10664	-0.545178	-0.757273	2.44831	0.409489	-0.444255	0.0135193	0.0821962	0.0474618	0.0617234	1.054	-0.935422	-0.118581	-0.657206
toc	toc-RB	FBgn0015600	chr2L	-	3090911	3090411	3091111	3145721	54810	ND-B14.5B	FBgn0031505	3056989	33922	FASN1	FBgn0283427	7	various_somatic_cell	2.42977	1.86727	2.94473	1.52985	0.671365	0.613349	0.550922	0.407403	0.407354	0.838139	2.05132	3.10026	3.22787	2.11117	3.57654	3.43779	2.24954	2.47707	2.48775	1.86202	2.01114	5.48787	4.64044	1.56113	1.92159	1.20101	0.746806	3.67729	0.66802	4.02439	4.60938	3.55729	3.94171	5.2206	2.57486	1.07485	0.652542	4.147	1.58378	1.25466	6.22895	3.06519	1.74039	-0.579931	-1.13317	-1.17055	-1.21078	-1.30327	-1.3033	-1.02569	-0.243879	0.432084	0.514324	-0.205315	0.739019	0.649601	-0.116141	0.0304851	0.037367	-0.365874	-0.269775	1.97074	1.42463	-0.559776	-0.327485	-0.791848	-1.08455	0.803944	-1.13532	1.02762	1.40461	0.726612	0.974344	1.7985	0.0935002	-0.873147	-1.1453	1.10664	-0.545178	-0.757273	2.44831	0.409489	-0.444255	0.0722764	0.175846	0.144645	0.233476	-0.195487	-0.887822	1.08331	-0.657206
lncRNA:CR43719	lncRNA:CR43719-RA	FBgn0263872	chr2L	-	309348	308848	309548	310200	852	Plc21C	FBgn0004611	305935	3413	Plc21C	FBgn0004611	5	spermatid	0.0775796	0.0990341	0.0598248	0.0590516	0.019967	0.0302953	0.0336072	0.0513114	0.0226193	0.0302463	0.0259575	0.0617276	0.176468	0.17532	0.124683	0.21058	0.171221	0.157401	0.144155	0.120003	0.168	0.148063	0.144507	0.0542015	0.0470131	0.0593978	0.0217958	0.0132477	0.0614919	0.0489063	0.0647854	0.0663068	0.0915383	0.106227	0.0368309	0.0573545	0.0384546	0.0294138	0.0735949	0.0506925	0.0225134	0.0199847	0.0642515	-0.334619	-1.0405	-0.853964	-0.794151	-0.474409	-0.992595	-0.854848	-0.932305	-0.28629	1.78594	1.7652	0.850689	2.40202	1.69117	1.44158	1.20237	0.766167	1.63301	1.27294	1.20872	-0.422213	-0.552037	-0.328368	-1.00747	-1.16185	-0.290548	-0.517845	-0.231066	-0.20359	0.252096	0.517381	-0.73593	-0.365271	-0.706605	-0.869885	-0.0719656	-0.485587	-0.994507	-1.04018	-0.240709	0.0181991	0.111167	0.246349	0.108687	-0.561537	1.15456	-0.59302	0.727181
toc	toc-RC	FBgn0015600	chr2L	-	3094695	3094195	3094895	3145721	51026	ND-B14.5B	FBgn0031505	3056989	37706	FASN1	FBgn0283427	7	various_somatic_cell	2.42977	1.86727	2.94473	1.52985	0.671365	0.613349	0.550922	0.407403	0.407354	0.838139	2.05132	3.10026	3.22787	2.11117	3.57654	3.43779	2.24954	2.47707	2.48775	1.86202	2.01114	5.48787	4.64044	1.56113	1.92159	1.20101	0.746806	3.67729	0.66802	4.02439	4.60938	3.55729	3.94171	5.2206	2.57486	1.07485	0.652542	4.147	1.58378	1.25466	6.22895	3.06519	1.74039	-0.579931	-1.13317	-1.17055	-1.21078	-1.30327	-1.3033	-1.02569	-0.243879	0.432084	0.514324	-0.205315	0.739019	0.649601	-0.116141	0.0304851	0.037367	-0.365874	-0.269775	1.97074	1.42463	-0.559776	-0.327485	-0.791848	-1.08455	0.803944	-1.13532	1.02762	1.40461	0.726612	0.974344	1.7985	0.0935002	-0.873147	-1.1453	1.10664	-0.545178	-0.757273	2.44831	0.409489	-0.444255	0.0213189	0.012801	0.027121	0.042938	-0.983038	-0.0331028	1.01614	-0.657206
Plc21C	Plc21C-RB	FBgn0004611	chr2L	+	310200	310000	310700	309348	852	lncRNA:CR43719	FBgn0263872	319259	9059	CG11912	FBgn0031248	7	various_somatic_cell	1.02994	0.367833	1.60671	1.00989	0.472708	0.730148	0.387601	0.485652	0.500206	0.651586	0.369443	0.184214	0.240504	0.189532	0.169702	0.299659	0.173558	0.132121	0.323442	0.113401	0.187621	0.537178	1.1341	1.67331	1.60754	0.980962	1.40021	1.29613	1.3957	1.1602	1.37883	0.972987	5.10649	3.6157	0.919372	0.572949	0.469017	0.707295	2.55227	2.64153	0.444988	3.17411	0.835815	-0.0188323	-0.523433	-0.281609	-0.603378	-0.511274	-0.497603	-0.355405	-0.620435	-0.794428	-0.741553	-0.789433	-0.80806	-0.685986	-0.804438	-0.843361	-0.663646	-0.860946	-0.791228	-0.462874	0.0978375	0.604339	0.542564	-0.0460085	0.347811	0.250042	0.343569	0.122357	0.327728	-0.0535	3.82928	2.42891	-0.103863	-0.429273	-0.526901	-0.303076	1.42998	1.51384	-0.549472	2.01411	-0.182352	0.0145593	0.427824	0.845272	0.436089	-0.594579	1.15453	-0.559948	-2.12699
toc	toc-RE	FBgn0015600	chr2L	-	3108142	3107642	3108342	3109672	1530	PpD6	FBgn0005779	3056989	51153	FASN1	FBgn0283427	7	various_somatic_cell	2.42977	1.86727	2.94473	1.52985	0.671365	0.613349	0.550922	0.407403	0.407354	0.838139	2.05132	3.10026	3.22787	2.11117	3.57654	3.43779	2.24954	2.47707	2.48775	1.86202	2.01114	5.48787	4.64044	1.56113	1.92159	1.20101	0.746806	3.67729	0.66802	4.02439	4.60938	3.55729	3.94171	5.2206	2.57486	1.07485	0.652542	4.147	1.58378	1.25466	6.22895	3.06519	1.74039	-0.579931	-1.13317	-1.17055	-1.21078	-1.30327	-1.3033	-1.02569	-0.243879	0.432084	0.514324	-0.205315	0.739019	0.649601	-0.116141	0.0304851	0.037367	-0.365874	-0.269775	1.97074	1.42463	-0.559776	-0.327485	-0.791848	-1.08455	0.803944	-1.13532	1.02762	1.40461	0.726612	0.974344	1.7985	0.0935002	-0.873147	-1.1453	1.10664	-0.545178	-0.757273	2.44831	0.409489	-0.444255	0.290146	0.214249	0.210188	0.191879	0.739299	0.398515	-1.13781	-0.657206
PpD6	PpD6-RA	FBgn0005779	chr2L	+	3109672	3109472	3110172	3108142	1530	toc	FBgn0015600	3112336	2664	toc	FBgn0015600	5	spermatid	0.372234	0.582705	0.182368	0.183951	0.287997	0.128989	0.108383	0.0843049	0.0909294	0.0996712	0.128116	0.170251	0.318565	0.384334	0.0670709	0.469849	1.17455	0.355058	1.05123	4.72775	0.657687	0.127242	0.246876	0.177378	0.155674	0.176148	0.0602928	0.111291	0.0973869	0.0746157	0.228278	0.289511	0.189672	0.38165	0.103462	0.242158	0.0963242	0.0591609	0.218976	0.508779	0.168222	0.116626	0.570956	-0.251763	-0.112639	-0.325257	-0.35281	-0.385006	-0.376148	-0.364459	-0.326424	-0.270083	-0.071764	0.0161792	-0.408051	0.130526	1.07282	-0.0229673	0.907917	5.82401	0.381695	-0.327593	-0.167624	-0.260553	-0.289574	-0.262198	-0.417114	-0.348922	-0.367514	-0.397962	-0.192492	-0.110614	-0.244114	0.0125908	-0.35939	-0.173932	-0.368935	-0.418628	-0.20493	0.182582	-0.272796	-0.341787	0.265722	0.0129994	0.015496	0.0180807	0.0805088	-0.612101	-0.541888	1.15399	1.67591
toc	toc-RD	FBgn0015600	chr2L	-	3112336	3111836	3112536	3128635	16299	CG15403	FBgn0031504	3109672	2664	PpD6	FBgn0005779	7	various_somatic_cell	2.42977	1.86727	2.94473	1.52985	0.671365	0.613349	0.550922	0.407403	0.407354	0.838139	2.05132	3.10026	3.22787	2.11117	3.57654	3.43779	2.24954	2.47707	2.48775	1.86202	2.01114	5.48787	4.64044	1.56113	1.92159	1.20101	0.746806	3.67729	0.66802	4.02439	4.60938	3.55729	3.94171	5.2206	2.57486	1.07485	0.652542	4.147	1.58378	1.25466	6.22895	3.06519	1.74039	-0.579931	-1.13317	-1.17055	-1.21078	-1.30327	-1.3033	-1.02569	-0.243879	0.432084	0.514324	-0.205315	0.739019	0.649601	-0.116141	0.0304851	0.037367	-0.365874	-0.269775	1.97074	1.42463	-0.559776	-0.327485	-0.791848	-1.08455	0.803944	-1.13532	1.02762	1.40461	0.726612	0.974344	1.7985	0.0935002	-0.873147	-1.1453	1.10664	-0.545178	-0.757273	2.44831	0.409489	-0.444255	0.00935954	0.00741113	0.0158206	0.0402544	-0.805998	-0.313084	1.11908	-0.657206
CG15403	CG15403-RA	FBgn0031504	chr2L	+	3128635	3128435	3129135	3112336	16299	toc	FBgn0015600	3144786	16151	toc	FBgn0015600	5	spermatid	0.744393	0.902558	0.586914	0.535976	0.826007	0.617403	0.472408	0.317836	0.303464	0.221135	0.2743	0.654992	0.994031	1.08236	0.679493	1.2171	1.20762	1.88521	1.7403	1.7025	1.51391	0.756909	0.740261	0.543209	0.359764	0.508431	0.311466	0.344986	0.357441	0.362805	0.73659	0.857519	0.731675	0.882883	0.386241	0.872802	0.396358	0.32603	0.958699	0.898652	0.447194	0.545274	1.20448	-0.484706	0.189808	-0.295336	-0.632544	-0.992028	-1.02545	-1.21692	-1.09328	-0.207916	0.580575	0.786004	-0.150936	1.09936	1.07731	2.65316	2.31614	2.22822	1.78964	0.029109	-0.00960931	-0.467886	-0.894518	-0.548768	-1.00684	-0.928885	-0.899919	-0.887444	-0.0181465	0.263094	-0.0295771	0.322081	-0.832941	0.298638	-0.809412	-0.972971	0.498405	0.358754	-0.691183	-0.463082	1.07001	0.00987951	0.00741113	0.0226009	0.0469635	-0.914532	-0.153245	1.06778	0.62087
toc	toc-RA	FBgn0015600	chr2L	-	3144786	3144286	3144986	3145721	935	ND-B14.5B	FBgn0031505	3128635	16151	CG15403	FBgn0031504	7	various_somatic_cell	2.42977	1.86727	2.94473	1.52985	0.671365	0.613349	0.550922	0.407403	0.407354	0.838139	2.05132	3.10026	3.22787	2.11117	3.57654	3.43779	2.24954	2.47707	2.48775	1.86202	2.01114	5.48787	4.64044	1.56113	1.92159	1.20101	0.746806	3.67729	0.66802	4.02439	4.60938	3.55729	3.94171	5.2206	2.57486	1.07485	0.652542	4.147	1.58378	1.25466	6.22895	3.06519	1.74039	-0.579931	-1.13317	-1.17055	-1.21078	-1.30327	-1.3033	-1.02569	-0.243879	0.432084	0.514324	-0.205315	0.739019	0.649601	-0.116141	0.0304851	0.037367	-0.365874	-0.269775	1.97074	1.42463	-0.559776	-0.327485	-0.791848	-1.08455	0.803944	-1.13532	1.02762	1.40461	0.726612	0.974344	1.7985	0.0935002	-0.873147	-1.1453	1.10664	-0.545178	-0.757273	2.44831	0.409489	-0.444255	0.104515	0.52619	0.203408	0.18517	1.1534	-0.529165	-0.62423	-0.657206
ND-B14.5B	ND-B14.5B-RA	FBgn0031505	chr2L	-	3145721	3145221	3145921	3152753	7032	Mad	FBgn0011648	3144786	935	toc	FBgn0015600	3	mid_spermatocyte	1.13759	1.74817	0.622879	1.39163	1.48334	1.35579	1.37858	1.35975	1.79608	2.45839	2.80844	2.88402	2.06623	1.75389	2.80384	1.41174	0.948706	1.65645	1.42352	1.12341	1.36328	0.782789	0.720895	0.758541	0.545966	0.466666	0.375379	0.331021	0.4882	0.332338	0.710074	0.745083	0.687229	0.90815	0.399501	0.711501	0.369723	0.337396	0.782122	0.856507	0.71829	1.0531	0.956104	0.360142	0.490158	0.309328	0.341644	0.314948	0.933514	1.87244	2.36869	2.47584	1.31649	0.873695	2.36217	0.388654	-0.267776	0.735561	0.40535	-0.020105	0.319946	-0.502989	-0.590734	-0.537364	-0.838723	-0.951143	-1.08056	-1.14344	-0.920615	-1.14157	-0.606074	-0.556443	-0.63846	-0.32527	-1.04636	-0.604051	-1.08858	-1.1344	-0.503935	-0.398482	-0.594427	-0.119785	-0.257287	0.127914	0.342933	0.232789	0.212007	1.14204	-0.423341	-0.718699	1.48882
ND-B14.5B	ND-B14.5B-RB	FBgn0031505	chr2L	-	3145848	3145348	3146048	3152753	6905	Mad	FBgn0011648	3144786	1062	toc	FBgn0015600	3	mid_spermatocyte	1.13759	1.74817	0.622879	1.39163	1.48334	1.35579	1.37858	1.35975	1.79608	2.45839	2.80844	2.88402	2.06623	1.75389	2.80384	1.41174	0.948706	1.65645	1.42352	1.12341	1.36328	0.782789	0.720895	0.758541	0.545966	0.466666	0.375379	0.331021	0.4882	0.332338	0.710074	0.745083	0.687229	0.90815	0.399501	0.711501	0.369723	0.337396	0.782122	0.856507	0.71829	1.0531	0.956104	0.360142	0.490158	0.309328	0.341644	0.314948	0.933514	1.87244	2.36869	2.47584	1.31649	0.873695	2.36217	0.388654	-0.267776	0.735561	0.40535	-0.020105	0.319946	-0.502989	-0.590734	-0.537364	-0.838723	-0.951143	-1.08056	-1.14344	-0.920615	-1.14157	-0.606074	-0.556443	-0.63846	-0.32527	-1.04636	-0.604051	-1.08858	-1.1344	-0.503935	-0.398482	-0.594427	-0.119785	-0.257287	0.101915	0.264106	0.189847	0.163701	1.11774	-0.307893	-0.809848	1.48882
Mad	Mad-RB	FBgn0011648	chr2L	-	3152753	3152253	3152953	3159950	7197	gkt	FBgn0260817	3145848	6905	ND-B14.5B	FBgn0031505	6	cyst	1.63074	1.23428	1.99929	2.2868	1.95992	1.79067	2.07054	2.44623	2.39415	2.17634	1.51294	0.795825	0.541369	0.430551	1.33556	0.663327	0.424103	0.366543	0.340716	0.275372	0.406047	1.49981	2.67101	2.51736	3.04269	1.91572	2.48922	2.60545	1.96605	2.05036	2.20083	1.62289	1.21457	2.0401	3.23982	2.55562	1.39663	1.91382	1.02625	1.2016	1.28759	1.52761	1.02757	0.804397	0.403613	0.196086	0.539238	0.999878	0.936023	0.668958	-0.144436	-1.02369	-1.33568	-1.47155	-0.361917	-1.18614	-1.47946	-1.55003	-1.5817	-1.66182	-1.5016	-0.160537	1.27547	1.08709	1.7312	0.349418	1.05259	1.19509	0.411121	0.514492	0.698992	-0.00962952	-0.51027	0.501915	1.97289	1.134	-0.287044	0.347082	-0.741169	-0.526164	-0.420731	-0.126443	-0.739547	0.0535573	0.249284	0.485918	0.15565	-0.28004	1.11017	-0.830126	-0.695817
Mad	Mad-RA	FBgn0011648	chr2L	-	3159643	3159143	3159843	3159950	307	gkt	FBgn0260817	3145848	13795	ND-B14.5B	FBgn0031505	6	cyst	1.63074	1.23428	1.99929	2.2868	1.95992	1.79067	2.07054	2.44623	2.39415	2.17634	1.51294	0.795825	0.541369	0.430551	1.33556	0.663327	0.424103	0.366543	0.340716	0.275372	0.406047	1.49981	2.67101	2.51736	3.04269	1.91572	2.48922	2.60545	1.96605	2.05036	2.20083	1.62289	1.21457	2.0401	3.23982	2.55562	1.39663	1.91382	1.02625	1.2016	1.28759	1.52761	1.02757	0.804397	0.403613	0.196086	0.539238	0.999878	0.936023	0.668958	-0.144436	-1.02369	-1.33568	-1.47155	-0.361917	-1.18614	-1.47946	-1.55003	-1.5817	-1.66182	-1.5016	-0.160537	1.27547	1.08709	1.7312	0.349418	1.05259	1.19509	0.411121	0.514492	0.698992	-0.00962952	-0.51027	0.501915	1.97289	1.134	-0.287044	0.347082	-0.741169	-0.526164	-0.420731	-0.126443	-0.739547	0.80648	1.10695	1.23853	0.95403	0.0499848	0.97407	-1.02406	-0.695817
gkt	gkt-RA	FBgn0260817	chr2L	+	3159950	3159750	3160450	3159643	307	Mad	FBgn0011648	3163645	3695	Hydr2	FBgn0014906	2	early_spermatocyte	0.0262402	0.037039	0.0155013	0.0515674	0.0373983	0.0528483	0.0417456	0.0934803	0.0857317	0.0484638	0.0517406	0.0313161	0.0241976	0.00489553	0.0400423	0.0150822	0.0193356	0.017121	0.0207011	0.00350919	0.027526	0	0.0119689	0.0174789	0	0.0088746	0.00937661	0.00932515	0.00424902	0.00448994	0.00730318	0.0097428	0.019873	0.00350097	0.0169919	0.0148029	0.0030068	0.0116782	0.00818344	0.0656547	0.0434748	0.0555522	0.0573771	1.06522	0.469291	1.11909	0.652131	2.82801	2.50211	0.934689	1.0725	0.213486	-0.0859061	-0.897722	0.580493	-0.469289	-0.290395	-0.383539	-0.232967	-0.956028	0.0540787	-1.10362	-0.600227	-0.368486	-1.10362	-0.730368	-0.709254	-0.711419	-0.924912	-0.91478	-0.79646	-0.693853	-0.267793	-0.956374	-0.388968	-0.481034	-0.977158	-0.612452	-0.759437	1.65771	0.72486	1.23281	1.30957	0.629169	0.887315	0.879173	0.657489	0.608285	0.545853	-1.15414	1.25665
Hydr2	Hydr2-RA	FBgn0014906	chr2L	+	3163645	3163445	3164145	3159950	3695	gkt	FBgn0260817	3171092	7447	CG44002	FBgn0264744	3	mid_spermatocyte	0.554411	0.700993	0.419874	0.69201	0.706408	0.768631	0.438265	0.491408	0.71161	0.837394	0.904208	0.913435	0.749477	0.651331	0.762154	0.630453	0.497475	0.835365	0.742185	0.644151	0.641913	0.520388	0.367275	0.327051	0.181816	0.272692	0.204566	0.193429	0.242302	0.191187	0.830231	0.707092	0.337052	0.528186	0.798487	0.534747	0.323852	0.500659	0.674296	0.499155	0.400167	0.182723	0.741209	0.614316	0.678597	0.956392	-0.518537	-0.281276	0.701818	1.26338	1.56168	1.60287	0.870875	0.432704	0.927473	0.339491	-0.254193	1.25432	0.838321	0.400646	0.390654	-0.151897	-0.835471	-1.01505	-1.66346	-1.25774	-1.56189	-1.61161	-1.39342	-1.62162	1.23141	0.681647	-0.970402	-0.117083	1.08968	-0.0877906	-1.02933	-0.239974	0.53523	-0.246689	-0.688625	-1.65941	0.833962	0.479416	0.682498	0.589882	0.525991	1.05527	-0.121675	-0.933595	0.739443
CG44002	CG44002-RA	FBgn0264744	chr2L	-	3171092	3170592	3171292	3173840	2748	CG31698	FBgn0051698	3163645	7447	Hydr2	FBgn0014906	1	spermatogonia	0.0408049	0.06253	0.0232876	0.149144	0.0953428	0.0648229	0.120213	0.163058	0.164878	0.142222	0.0553839	0.0189016	0.0148587	0.0134833	0.0509809	0.0260378	0.00498849	0.0140128	0.0102991	0.00442208	0.0124896	0.0572082	0.110031	0.0249792	0.018413	0.0102018	0.00239849	0	0.0114501	0.00347828	0.0184553	0.0174539	0.0328549	0.0136382	0.0155476	0.0131682	0.00275361	0.0103958	0.0178245	0.0246899	0.0554873	0.0286098	0.0176179	2.2658	1.1406	0.502309	1.66072	2.55678	2.59486	2.12104	0.304905	-0.458084	-0.542638	-0.571402	0.212819	-0.308839	-0.749061	-0.560328	-0.637996	-0.760907	-0.592185	0.343058	1.44779	-0.330979	-0.468302	-0.64003	-0.803229	-0.85339	-0.613923	-0.780646	-0.467419	-0.488362	-0.166266	-0.568162	-0.528229	-0.577991	-0.795802	-0.635974	-0.48061	-0.337028	0.307067	-0.255047	-0.484932	0.39934	0.438604	0.323192	0.226767	1.0285	-0.0596716	-0.968828	1.42499
CG31698	CG31698-RA	FBgn0051698	chr2L	-	3173840	3173340	3174040	3173972	132	CG15404	FBgn0031512	3171092	2748	CG44002	FBgn0264744	4	late_spermatocyte	0.00204199	0.00453776	0	0	0	0	0	0	0	0	0.000513859	0.000450144	0.00239129	0	0.0721959	0.000633969	0	0.00154089	0	0	0.00395353	0	0	0	0	0	0	0	0	0	0	0	0	0	0	0	0	0	0	0	0	0	0	-0.179093	-0.179093	-0.179093	-0.179093	-0.179093	-0.179093	-0.179093	-0.134025	-0.139613	0.0306356	-0.179093	6.15287	-0.123491	-0.179093	-0.0439492	-0.179093	-0.179093	0.167653	-0.179093	-0.179093	-0.179093	-0.179093	-0.179093	-0.179093	-0.179093	-0.179093	-0.179093	-0.179093	-0.179093	-0.179093	-0.179093	-0.179093	-0.179093	-0.179093	-0.179093	-0.179093	-0.179093	-0.179093	-0.179093	-0.179093	0.0270387	0.015496	0.027121	0.042938	-0.945411	-0.101445	1.04686	#DIV/0!
CG15404	CG15404-RA	FBgn0031512	chr2L	+	3173972	3173772	3174472	3173840	132	CG31698	FBgn0051698	3199701	25729	CG34393	FBgn0085422	#N/A	#N/A	#N/A	#N/A	#N/A	#N/A	#N/A	#N/A	#N/A	#N/A	#N/A	#N/A	#N/A	#N/A	#N/A	#N/A	#N/A	#N/A	#N/A	#N/A	#N/A	#N/A	#N/A	#N/A	#N/A	#N/A	#N/A	#N/A	#N/A	#N/A	#N/A	#N/A	#N/A	#N/A	#N/A	#N/A	#N/A	#N/A	#N/A	#N/A	#N/A	#N/A	#N/A	#N/A	#N/A	#N/A	#N/A	#N/A	#N/A	#N/A	#N/A	#N/A	#N/A	#N/A	#N/A	#N/A	#N/A	#N/A	#N/A	#N/A	#N/A	#N/A	#N/A	#N/A	#N/A	#N/A	#N/A	#N/A	#N/A	#N/A	#N/A	#N/A	#N/A	#N/A	#N/A	#N/A	#N/A	#N/A	#N/A	#N/A	#N/A	#N/A	#N/A	#N/A	#N/A	0.0270387	0.0141485	0.0248609	0.0415962	-0.919507	-0.145127	1.06463	#N/A
CG11912	CG11912-RA	FBgn0031248	chr2L	-	319259	318759	319459	321248	1989	CG11911	FBgn0031249	310200	9059	Plc21C	FBgn0004611	5	spermatid	0.0154154	0.0234815	0.00892318	0.00511486	0.028523	0.0094069	0.0203701	0.00271507	0.00845094	0.00273863	0.0102358	0.029848	0.042123	0.0516484	0	0.0344167	0.0501497	0.035142	0.0373759	0.0251292	0.0292787	0	0.0173097	0.0037325	0	0.0138503	0.0116447	0.00360525	0.0261938	0.0103068	0.0109702	0.0182631	0.00784908	0.0235329	0.00378153	0.00830006	0.00271603	0.00486875	0.00550885	0.0149533	0	0	0.00656309	-0.714362	0.90903	-0.416702	0.343612	-0.880792	-0.482999	-0.879157	-0.359214	1.00093	1.85222	2.51282	-1.06909	1.31777	2.40888	1.36807	1.523	0.67367	0.961445	-1.06909	0.131371	-0.810231	-1.06909	-0.108545	-0.261508	-0.819056	0.747497	-0.354295	-0.308282	0.197493	-0.524739	0.562963	-0.806831	-0.493463	-0.880725	-0.73143	-0.687038	-0.0320491	-1.06909	-1.06909	-0.613925	0.0291186	0.00875861	0.0158206	0.0281781	-0.898042	-0.179582	1.07762	1.39589
CG34393	CG34393-RA	FBgn0085422	chr2L	-	3199701	3199201	3199901	3210515	10814	lncRNA:CR45336	FBgn0266875	3173972	25729	CG15404	FBgn0031512	9	adult_neuron	0.0881226	0.11556	0.068801	0.0126564	0	0.0107153	0.0116177	0.00963288	0.00480671	0.037273	0.141118	0.235528	0.394297	0.099286	0.673357	0.213453	0.0883591	0.0193678	0.0472698	0.0174341	0.0639127	0	0	0.0120284	0.0216654	0.00891472	0.00547243	0	0.00352654	0	0.00944551	0.004777	0.0116807	0.0186626	0.0131051	0.00599635	0.00756838	0.00250163	0	0	0.241798	1.07768	0	-0.364994	-0.426207	-0.374382	-0.370017	-0.379617	-0.402959	-0.245935	0.256312	0.712931	1.48082	0.053992	2.83049	0.606165	0.00114385	-0.332534	-0.197585	-0.341886	-0.117092	-0.426207	-0.426207	-0.368031	-0.321421	-0.383091	-0.399739	-0.426207	-0.409151	-0.426207	-0.380523	-0.403103	-0.369713	-0.335945	-0.362824	-0.397205	-0.389602	-0.414108	-0.426207	-0.426207	0.743255	4.786	-0.426207	0	0.000673739	0	0.0241526	-0.552685	-0.601669	1.15435	0.748144
CG34393	CG34393-RB	FBgn0085422	chr2L	-	3200496	3199996	3200696	3210515	10019	lncRNA:CR45336	FBgn0266875	3173972	26524	CG15404	FBgn0031512	9	adult_neuron	0.0881226	0.11556	0.068801	0.0126564	0	0.0107153	0.0116177	0.00963288	0.00480671	0.037273	0.141118	0.235528	0.394297	0.099286	0.673357	0.213453	0.0883591	0.0193678	0.0472698	0.0174341	0.0639127	0	0	0.0120284	0.0216654	0.00891472	0.00547243	0	0.00352654	0	0.00944551	0.004777	0.0116807	0.0186626	0.0131051	0.00599635	0.00756838	0.00250163	0	0	0.241798	1.07768	0	-0.364994	-0.426207	-0.374382	-0.370017	-0.379617	-0.402959	-0.245935	0.256312	0.712931	1.48082	0.053992	2.83049	0.606165	0.00114385	-0.332534	-0.197585	-0.341886	-0.117092	-0.426207	-0.426207	-0.368031	-0.321421	-0.383091	-0.399739	-0.426207	-0.409151	-0.426207	-0.380523	-0.403103	-0.369713	-0.335945	-0.362824	-0.397205	-0.389602	-0.414108	-0.426207	-0.426207	0.743255	4.786	-0.426207	0.00675966	0.000673739	0	0.0308617	-0.558134	-0.596356	1.15449	0.748144
lncRNA:CR45336	lncRNA:CR45336-RA	FBgn0266875	chr2L	+	3210515	3210315	3211015	3200496	10019	CG34393	FBgn0085422	3261281	50766	lncRNA:CR45337	FBgn0266876	5	spermatid	0.00874558	0.0110125	0.00646789	0.0115128	0.00700795	0.0128183	0	0.00812242	0.00356103	0.00288351	0.0023771	0.00445681	0.00772045	0.0143622	0	0.0234635	0.0128245	0.0259365	0.0232171	0.029087	0.0088728	0	0	0.0220448	0.00469559	0.00993539	0.0121206	0	0.0141635	0	0.00626664	0.010728	0.00610086	0.00868638	0.00390871	0.00375116	0	0.00282569	0.0105624	0.00888015	0.0111559	0	0.0157735	0.357344	-0.224388	0.525929	-1.12935	-0.0804718	-0.669504	-0.756995	-0.82239	-0.553827	-0.13238	0.725294	-1.12935	1.90059	0.526734	2.21994	1.86877	2.62678	0.016428	-1.12935	-1.12935	1.71739	-0.522993	0.153645	0.435834	-1.12935	0.699635	-1.12935	-0.320116	0.255995	-0.341524	-0.00764546	-0.624606	-0.644952	-1.12935	-0.764462	0.234613	0.0173773	0.311249	-1.12935	0.907544	0.00155992	0.000673739	0.00452017	0.0254945	-0.7153	-0.427372	1.14267	0.767768
CG11911	CG11911-RA	FBgn0031249	chr2L	-	321248	320748	321448	322101	853	CG33127	FBgn0053127	319259	1989	CG11912	FBgn0031248	1	spermatogonia	0.00154933	0.00221773	0.000963623	0.00355655	0.0129523	0	0.00151117	0	0.00169288	0.00121781	0.000552562	0.00159001	0.00367054	0	0	0.00453637	0	0	0.000503499	0	0.00813552	0	0	0.00692911	0	0	0	0	0	0.00501293	0	0.000937307	0	0.00250755	0	0	0	0	0.0048492	0	0	0	0.00181793	0.721937	4.10129	-0.557247	-0.013724	-0.557247	0.0516298	-0.119237	-0.358507	0.0146317	0.762933	-0.557247	-0.557247	1.07435	-0.557247	-0.557247	-0.376154	-0.557247	2.36885	-0.557247	-0.557247	1.93494	-0.557247	-0.557247	-0.557247	-0.557247	-0.557247	1.24575	-0.557247	-0.220126	-0.557247	0.344641	-0.557247	-0.557247	-0.557247	-0.557247	1.18686	-0.557247	-0.557247	-0.557247	0.0966061	0.0384781	0.0262758	0.0384214	0.187854	-0.64352	-0.508548	1.15207	1.20254
CG33127	CG33127-RA	FBgn0053127	chr2L	+	322101	321901	322601	321248	853	CG11911	FBgn0031249	329761	7660	CG43755	FBgn0264086	2	early_spermatocyte	0.00284684	0.00546622	0.000737214	0.00450428	0	0	0.00448025	0.0186462	0.0187415	0.00841498	0.00266394	0.00282992	0.00487634	0.0053561	0	0.00253536	0.0113346	0.00598075	0.00186206	0	0.00616568	0	0	0	0	0.000511109	0	0	0	0	0.00693736	0.00115	0	0	0.000485309	0	0	0.00518557	0.00121216	0	0	0	0	0.356297	-0.611979	-0.611979	0.351132	3.39637	3.41684	1.19697	-0.0393171	-0.00363715	0.436278	0.539412	-0.611979	-0.0669584	1.8246	0.673691	-0.211695	-0.611979	0.713446	-0.611979	-0.611979	-0.611979	-0.611979	-0.502107	-0.611979	-0.611979	-0.611979	-0.611979	0.879332	-0.364765	-0.611979	-0.611979	-0.507653	-0.611979	-0.611979	0.502752	-0.351404	-0.611979	-0.611979	-0.611979	-0.611979	0.0452378	0.015496	0.027121	0.093927	-0.709204	-0.434558	1.14376	2.89039
lncRNA:CR45337	lncRNA:CR45337-RA	FBgn0266876	chr2L	-	3261281	3260781	3261481	3262007	726	lncRNA:CR45338	FBgn0266877	3210515	50766	lncRNA:CR45336	FBgn0266875	4	late_spermatocyte	0.00195556	0.0043014	3.79582e-05	0	0	0	0	0	0.00112395	0.00139733	0.00139043	0.000645126	0.000985326	0.00470907	0.0491642	0.000465444	0.00983002	0.00159305	0.0017843	0.00433685	0	0	0	0	0	0	0	0	0	0	0.000797123	0	0	0	0	0	0	0	0	0	0	0	0	-0.248517	-0.248517	-0.248517	-0.248517	-0.248517	-0.105683	-0.0709405	-0.0718171	-0.166532	-0.123299	0.349923	5.99938	-0.189367	1.00071	-0.0460674	-0.0217633	0.30262	-0.248517	-0.248517	-0.248517	-0.248517	-0.248517	-0.248517	-0.248517	-0.248517	-0.248517	-0.248517	-0.147216	-0.248517	-0.248517	-0.248517	-0.248517	-0.248517	-0.248517	-0.248517	-0.248517	-0.248517	-0.248517	-0.248517	-0.248517	0.0109195	0.00269496	0.00226009	0.0241526	-0.559891	-0.594636	1.15453	6.82425
lncRNA:CR45338	lncRNA:CR45338-RA	FBgn0266877	chr2L	-	3262007	3261507	3262207	3265714	3707	lncRNA:CR45706	FBgn0267270	3261281	726	lncRNA:CR45337	FBgn0266876	#N/A	#N/A	#N/A	#N/A	#N/A	#N/A	#N/A	#N/A	#N/A	#N/A	#N/A	#N/A	#N/A	#N/A	#N/A	#N/A	#N/A	#N/A	#N/A	#N/A	#N/A	#N/A	#N/A	#N/A	#N/A	#N/A	#N/A	#N/A	#N/A	#N/A	#N/A	#N/A	#N/A	#N/A	#N/A	#N/A	#N/A	#N/A	#N/A	#N/A	#N/A	#N/A	#N/A	#N/A	#N/A	#N/A	#N/A	#N/A	#N/A	#N/A	#N/A	#N/A	#N/A	#N/A	#N/A	#N/A	#N/A	#N/A	#N/A	#N/A	#N/A	#N/A	#N/A	#N/A	#N/A	#N/A	#N/A	#N/A	#N/A	#N/A	#N/A	#N/A	#N/A	#N/A	#N/A	#N/A	#N/A	#N/A	#N/A	#N/A	#N/A	#N/A	#N/A	#N/A	#N/A	0.0124794	0.00202122	0.00452017	0.0335453	-0.647183	-0.504579	1.15176	#N/A
lncRNA:CR45706	lncRNA:CR45706-RA	FBgn0267270	chr2L	-	3265714	3265214	3265914	3268269	2555	lncRNA:CR44484	FBgn0265677	3262007	3707	lncRNA:CR45338	FBgn0266877	9	adult_neuron	0.00748025	0.00698104	0.00826435	0	0	0	0.00288222	0.00296767	0.0146043	0.0317545	0.0312548	0.00931394	0.00449476	0.010288	0	0.00499767	0.00288838	0.00313523	0.00126992	0.00580742	0	0	0	0	0	0.000741714	0	0	0	0	0	0.00290862	0.00351387	0.00363655	0	0.00247066	0.00141571	0	0	0	0	0.158864	0	-0.292253	-0.292253	-0.292253	-0.179645	-0.176307	0.278336	0.948396	0.928871	0.0716422	-0.116643	0.109698	-0.292253	-0.0969945	-0.179404	-0.16976	-0.242638	-0.0653576	-0.292253	-0.292253	-0.292253	-0.292253	-0.292253	-0.263275	-0.292253	-0.292253	-0.292253	-0.292253	-0.292253	-0.178614	-0.154966	-0.150173	-0.292253	-0.195725	-0.236942	-0.292253	-0.292253	-0.292253	-0.292253	5.91457	-0.292253	0.00727964	0.000673739	0.00678026	0.00402544	-1.03094	0.965881	0.0650605	-0.243458
lncRNA:CR44484	lncRNA:CR44484-RA	FBgn0265677	chr2L	+	3268269	3268069	3268769	3265714	2555	lncRNA:CR45706	FBgn0267270	3269437	1168	CG3347	FBgn0031513	5	spermatid	0.0998669	0.133621	0.0692746	0.0628821	0.0416663	0.0312975	0.081879	0.0436795	0.0798688	0.0697192	0.160616	0.161453	0.204979	0.199609	0.157544	0.173731	0.167953	0.209649	0.198571	0.194729	0.165342	0.0933408	0.132517	0.0594731	0.0679821	0.0582216	0.0338183	0.0225734	0.0404171	0.0420488	0.104428	0.106476	0.0559064	0.0926492	0.0450244	0.0882477	0.050281	0.0589113	0.0575411	0.121327	0.0597945	0.0637877	0.134739	-0.641499	-1.00948	-1.18933	-0.311999	-0.974566	-0.346865	-0.522908	1.0537	1.0682	1.82317	1.73003	1.0004	1.28117	1.18095	1.90416	1.71202	1.64538	1.13566	-0.113195	0.566322	-0.700627	-0.553039	-0.722334	-1.14561	-1.34065	-1.03115	-1.00285	0.079114	0.114629	-0.762491	-0.12519	-0.951238	-0.201533	-0.860063	-0.710372	-0.734137	0.372221	-0.695051	-0.62579	0.604848	0.00311985	0.000673739	0.0158206	0.0630652	-0.794221	-0.328776	1.123	0.947743
CG3347	CG3347-RB	FBgn0031513	chr2L	+	3269437	3269237	3269937	3268269	1168	lncRNA:CR44484	FBgn0265677	3279470	10033	OtopLb	FBgn0031514	3	mid_spermatocyte	0.793319	1.53462	0.170728	0.143598	0.189803	0.150086	0.135028	0.612862	2.88336	3.69722	3.13006	2.80272	2.49303	1.74486	3.38251	2.25693	1.38863	0.651126	0.688697	0.420127	0.852431	0.160396	0.133033	0.129567	0.114645	0.137325	0.0906553	0.0757563	0.0900578	0.117839	0.176868	0.226627	0.157733	0.266863	0.122377	0.257972	0.155471	0.1015	0.257821	0.230833	0.304091	0.277858	0.524417	-0.60188	-0.559078	-0.59587	-0.609819	-0.16717	1.93614	2.69008	2.16468	1.86144	1.57455	0.881479	2.39854	1.35584	0.551475	-0.131723	-0.0969187	-0.345713	0.0547594	-0.586319	-0.611668	-0.614877	-0.628702	-0.607691	-0.650924	-0.664726	-0.651478	-0.625742	-0.57106	-0.524965	-0.588786	-0.487691	-0.621539	-0.495928	-0.590881	-0.640878	-0.496068	-0.521068	-0.453205	-0.477506	-0.249102	0.00259987	0.000673739	0.0813631	0.10332	-1.13063	0.362206	0.768426	3.16811
CG3347	CG3347-RC	FBgn0031513	chr2L	+	3269721	3269521	3270221	3268269	1452	lncRNA:CR44484	FBgn0265677	3279470	9749	OtopLb	FBgn0031514	3	mid_spermatocyte	0.793319	1.53462	0.170728	0.143598	0.189803	0.150086	0.135028	0.612862	2.88336	3.69722	3.13006	2.80272	2.49303	1.74486	3.38251	2.25693	1.38863	0.651126	0.688697	0.420127	0.852431	0.160396	0.133033	0.129567	0.114645	0.137325	0.0906553	0.0757563	0.0900578	0.117839	0.176868	0.226627	0.157733	0.266863	0.122377	0.257972	0.155471	0.1015	0.257821	0.230833	0.304091	0.277858	0.524417	-0.60188	-0.559078	-0.59587	-0.609819	-0.16717	1.93614	2.69008	2.16468	1.86144	1.57455	0.881479	2.39854	1.35584	0.551475	-0.131723	-0.0969187	-0.345713	0.0547594	-0.586319	-0.611668	-0.614877	-0.628702	-0.607691	-0.650924	-0.664726	-0.651478	-0.625742	-0.57106	-0.524965	-0.588786	-0.487691	-0.621539	-0.495928	-0.590881	-0.640878	-0.496068	-0.521068	-0.453205	-0.477506	-0.249102	0.00623969	0.00134748	0.0904034	0.11808	-1.12459	0.335428	0.789164	3.16811
OtopLb	OtopLb-RA	FBgn0031514	chr2L	-	3279470	3278970	3279670	3287822	8352	lncRNA:CR44485	FBgn0265678	3269721	9749	CG3347	FBgn0031513	3	mid_spermatocyte	0.00213908	0.00452223	0.000198244	0	0	0	0	0.00259014	0.0102394	0.011318	0.00880188	0.0087412	0.0152388	0	0	0.0131746	0	0.00100891	0	0	0.0102873	0	0	0	0	0	0	0	0	0	0	0.00129629	0.00286683	0	0	0	0	0	0	0	0	0	0	-0.493396	-0.493396	-0.493396	-0.493396	0.104039	1.86839	2.11719	1.53683	1.52283	3.02154	-0.493396	-0.493396	2.54544	-0.493396	-0.260684	-0.493396	-0.493396	1.87945	-0.493396	-0.493396	-0.493396	-0.493396	-0.493396	-0.493396	-0.493396	-0.493396	-0.493396	-0.493396	-0.194396	0.16786	-0.493396	-0.493396	-0.493396	-0.493396	-0.493396	-0.493396	-0.493396	-0.493396	-0.493396	-0.493396	0.0124794	0.00741113	0.00452017	0.0268363	-0.454134	-0.692347	1.14648	4.51169
OtopLb	OtopLb-RB	FBgn0031514	chr2L	-	3280534	3280034	3280734	3287822	7288	lncRNA:CR44485	FBgn0265678	3269721	10813	CG3347	FBgn0031513	3	mid_spermatocyte	0.00213908	0.00452223	0.000198244	0	0	0	0	0.00259014	0.0102394	0.011318	0.00880188	0.0087412	0.0152388	0	0	0.0131746	0	0.00100891	0	0	0.0102873	0	0	0	0	0	0	0	0	0	0	0.00129629	0.00286683	0	0	0	0	0	0	0	0	0	0	-0.493396	-0.493396	-0.493396	-0.493396	0.104039	1.86839	2.11719	1.53683	1.52283	3.02154	-0.493396	-0.493396	2.54544	-0.493396	-0.260684	-0.493396	-0.493396	1.87945	-0.493396	-0.493396	-0.493396	-0.493396	-0.493396	-0.493396	-0.493396	-0.493396	-0.493396	-0.493396	-0.194396	0.16786	-0.493396	-0.493396	-0.493396	-0.493396	-0.493396	-0.493396	-0.493396	-0.493396	-0.493396	-0.493396	0.00935954	0	0	0.0161018	-0.57735	-0.57735	1.1547	4.51169
lncRNA:CR44485	lncRNA:CR44485-RA	FBgn0265678	chr2L	+	3287822	3287622	3288322	3280534	7288	OtopLb	FBgn0031514	3294706	6884	CG9664	FBgn0031515	4	late_spermatocyte	0.0403315	0.0633292	0.0205186	0.00620826	0.0368048	0.0314099	0.0263182	0.00593533	0.010876	0.043535	0.111949	0.098056	0.107698	0.0933102	0.122742	0.111995	0.0722293	0.072134	0.0725823	0.0907038	0.0254378	0.125655	0.0229769	0.0138417	0.00342841	0.0147985	0.0157318	0.00765012	0.0220867	0.0154513	0.022881	0.0276217	0.0232057	0.0351501	0.0103358	0.0275702	0.0225666	0.00475303	0.0071816	0.00800428	0	0	0.0424447	-0.878591	-0.0908042	-0.229709	-0.360808	-0.885618	-0.758408	0.0824817	1.84399	1.48627	1.73452	1.36407	2.12187	1.84516	0.821288	0.818835	0.830378	1.29696	-0.383476	2.19688	-0.44684	-0.682049	-0.950165	-0.657412	-0.633382	-0.841466	-0.469761	-0.640604	-0.449307	-0.327246	-0.440949	-0.133409	-0.772315	-0.328572	-0.457403	-0.916059	-0.853529	-0.832347	-1.03844	-1.03844	0.0544097	0.00779961	0.00606365	0.00678026	0.0174436	-0.632655	-0.520219	1.15287	1.62594
CG9664	CG9664-RA	FBgn0031515	chr2L	-	3294706	3294206	3294906	3303130	8424	CG9663	FBgn0031516	3287822	6884	lncRNA:CR44485	FBgn0265678	7	various_somatic_cell	1.56243	0.272297	2.63913	0.217531	0.280333	0.210126	0.226244	0.102177	0.159472	0.0990816	0.127823	0.18072	0.166854	0.289362	0.0826996	0.381534	0.216163	0.572307	0.669448	0.458928	0.460547	0.886794	0.288161	0.310434	0.768972	4.08981	0.566004	0.315391	0.546161	0.462629	12.2308	17.3367	0.712308	0.744784	10.1591	1.11439	1.19697	0.647675	0.579429	1.35329	0.749077	0.362787	2.17414	-0.380006	-0.362261	-0.382098	-0.377544	-0.4126	-0.396411	-0.413474	-0.405353	-0.390407	-0.394325	-0.35971	-0.418103	-0.333666	-0.380392	-0.279763	-0.252315	-0.311798	-0.311341	-0.190903	-0.360049	-0.353756	-0.224194	0.71412	-0.281543	-0.352355	-0.28715	-0.310753	3.01438	4.45709	-0.240205	-0.231028	2.42902	-0.126595	-0.103262	-0.258467	-0.27775	-0.0590931	-0.229816	-0.338963	0.172841	0.019239	0.181236	0.144645	0.198588	0.23287	-1.09589	0.863018	-3.27681
CG43755	CG43755-RB	FBgn0264086	chr2L	-	329761	329261	329961	332335	2574	CG31921	FBgn0051921	322101	7660	CG33127	FBgn0053127	5	spermatid	1.99312	2.5002	1.53884	1.16213	1.63042	1.45716	1.19958	0.874817	0.748574	0.901341	1.37598	1.78383	2.43761	3.03795	2.42025	3.85169	3.71871	4.98348	4.65316	4.00505	4.76183	1.47366	1.53501	1.42958	0.970549	1.39392	0.803366	0.731673	0.99539	0.929145	1.97937	2.30224	2.06076	2.45976	0.940228	2.01017	0.984655	0.932299	2.43349	3.12612	1.38765	1.43662	2.40556	-0.699627	-0.305368	-0.451233	-0.6681	-0.941524	-1.04781	-0.919193	-0.51958	-0.176205	0.374227	0.879667	0.359607	1.56477	1.45282	2.51765	2.23954	1.69389	2.33104	-0.437341	-0.385691	-0.474453	-0.860925	-0.504479	-1.00168	-1.06204	-0.840011	-0.895784	-0.0115779	0.260257	0.0569438	0.392876	-0.886452	0.0143547	-0.849048	-0.893128	0.370759	0.953902	-0.509758	-0.468533	0.34724	0.0239188	0.012801	0.250869	0.417304	-1.05354	0.117448	0.93609	0.700198
CG9663	CG9663-RA	FBgn0031516	chr2L	-	3303130	3302630	3303330	3304100	970	CG3277	FBgn0031518	3294706	8424	CG9664	FBgn0031515	6	cyst	0.139546	0.122023	0.158719	0.157786	0.102473	0.108311	0.10341	0.139837	0.0705284	0.132433	0.306753	0.259261	0.176327	0.139377	0.207693	0.0967441	0.0179624	0.0482537	0.0577804	0.0401527	0.0313395	0.0698324	0.103355	0.0885789	0.356198	0.0495479	0.346554	0.505505	0.126927	0.179178	0.0604819	0.0205393	0.079194	0.0553168	0.393953	0.405555	0.021825	0.022154	0.191684	0.215693	0.0410332	0	0.0523029	0.148021	-0.300848	-0.253478	-0.293246	0.0023617	-0.560086	-0.0577178	1.35691	0.971507	0.298483	-0.00137274	0.553026	-0.347342	-0.986667	-0.740848	-0.663538	-0.806589	-0.87811	-0.565734	-0.293691	-0.413604	1.75817	-0.730346	1.6799	2.96981	-0.102406	0.321619	-0.641615	-0.965755	-0.489764	-0.68353	2.06455	2.15871	-0.955322	-0.952652	0.42311	0.617946	-0.799444	-1.13243	-0.707989	0.378541	0.448037	0.818151	0.468293	-0.625339	1.15333	-0.527992	-0.379319
CG3277	CG3277-RC	FBgn0031518	chr2L	+	3304100	3303900	3304600	3303130	970	CG9663	FBgn0031516	3309222	5122	CG15406	FBgn0031517	6	cyst	0.272758	0.135846	0.396562	0.300895	0.0951717	0.173967	0.164235	0.239511	0.124869	0.0790665	0.121113	0.191024	0.188983	0.0660671	0.367255	0.122215	0.0353928	0.0237913	0.0550502	0.0296404	0.0669717	4.24241	0.364614	1.04889	0.925354	0.0848994	0.358009	0.832946	0.0666792	0.100996	0.00852369	0.0102863	0.00993277	0.00728875	0.0106811	0.0373156	0.0418022	0.0189851	0.0324028	0.0247965	0.0111559	0.0898298	0.137309	0.0408805	-0.258016	-0.143534	-0.157674	-0.0483052	-0.214868	-0.281415	-0.220325	-0.118751	-0.121717	-0.300302	0.137294	-0.218724	-0.344868	-0.361724	-0.316308	-0.353226	-0.298987	5.76751	0.133457	1.12764	0.948156	-0.27294	0.123861	0.813896	-0.299412	-0.249554	-0.383906	-0.381346	-0.381859	-0.385701	-0.380772	-0.342075	-0.335556	-0.368707	-0.349212	-0.360264	-0.380082	-0.265777	-0.196794	0.0213189	0.0559204	0.140125	0.0617234	-0.637946	1.1525	-0.514555	-1.54558
CG15406	CG15406-RA	FBgn0031517	chr2L	+	3309222	3309022	3309722	3304100	5122	CG3277	FBgn0031518	3319872	10650	Fign	FBgn0031519	7	various_somatic_cell	0.00931655	0.00727888	0.0115068	0	0	0	0.00402979	0.00320338	0.00185241	0.008097	0.00780753	0.00515472	0.00678221	0.00486108	0.0419829	0.0108766	0	0.00819584	0	0.00844588	0.0197305	0.100725	0	0.00822382	0.0217674	0.00276752	0.00502971	0.0106553	0.00728051	0.0072727	0.00104193	0.00304634	0	0.00237154	0.00169724	0.0034346	0.00101379	0.00570837	0.0107466	0.0377036	0.0111559	0	0	-0.534373	-0.534373	-0.534373	-0.303234	-0.350635	-0.428123	-0.0699503	-0.0865532	-0.238711	-0.145363	-0.255554	1.87366	0.0894801	-0.534373	-0.0642808	-0.534373	-0.0499394	0.597318	5.24296	-0.534373	-0.0626761	0.714147	-0.375635	-0.245882	0.0767887	-0.116782	-0.11723	-0.47461	-0.359642	-0.534373	-0.398347	-0.437023	-0.337373	-0.476224	-0.206956	0.0820266	1.6282	0.105498	-0.534373	-0.534373	0.0103995	0.0168435	0.00678026	0.0308617	-0.109001	-0.941034	1.05004	-0.660693
Fign	Fign-RA	FBgn0031519	chr2L	-	3319872	3319372	3320072	3320245	373	CG8837	FBgn0031520	3309222	10650	CG15406	FBgn0031517	3	mid_spermatocyte	0.229256	0.416444	0.0757343	0.66356	0.348667	0.56631	0.466528	0.724848	0.436743	0.296774	0.403464	0.704969	0.756388	0.426784	0.922846	0.271665	0.133509	0.0995081	0.119566	0.059842	0.0940244	0.0337747	0.27535	0.189159	0.116166	0.0589284	0.0622578	0.0348957	0.0568532	0.0510883	0.0372608	0.0470565	0.0463517	0.0442377	0.0156189	0.131589	0.048736	0.0514995	0.0293738	0.0702607	0	0.189964	0.0838028	1.74497	0.479776	1.35423	0.953323	1.99121	0.833652	0.271277	0.69994	1.91134	2.11793	0.793637	2.78673	0.170396	-0.384694	-0.521304	-0.440716	-0.680676	-0.543336	-0.78541	0.185201	-0.161103	-0.454377	-0.684347	-0.670969	-0.780906	-0.692684	-0.715847	-0.771403	-0.732046	-0.734878	-0.743371	-0.858357	-0.392407	-0.725298	-0.714195	-0.803092	-0.638815	-0.921111	-0.157868	-0.584405	0.19811	0.159676	0.149166	0.112712	0.777294	0.350853	-1.12815	2.4591
CG8837	CG8837-RA	FBgn0031520	chr2L	+	3320245	3320045	3320745	3319872	373	Fign	FBgn0031519	3324237	3992	CG33281	FBgn0053281	9	adult_neuron	0.00345973	0.00385437	0.00328621	0.0030449	0	0	0	0	0	0.00485447	0.00806084	0.00907167	0.0111118	0.0030534	0	0.00834069	0	0.00559114	0.00626385	0.00392337	0.00606255	0	0.0155445	0	0	0	0	0	0	0	0.00180503	0.00351268	0.00465392	0.00177827	0.000700879	0	0	0	0.00244772	0	0.0107942	0.0277733	0	-0.0747006	-0.623004	-0.623004	-0.623004	-0.623004	-0.623004	0.251155	0.828535	1.01056	1.37793	-0.07317	-0.623004	0.878928	-0.623004	0.383809	0.504947	0.0834898	0.468698	-0.623004	2.17614	-0.623004	-0.623004	-0.623004	-0.623004	-0.623004	-0.623004	-0.623004	-0.297966	0.00953549	0.215041	-0.302786	-0.496794	-0.623004	-0.623004	-0.623004	-0.182235	-0.623004	1.32075	4.37821	-0.623004	0.111794	0.100387	0.117524	0.0845343	-0.0259488	1.01272	-0.986773	0.230069
CG31921	CG31921-RA	FBgn0051921	chr2L	-	332335	331835	332535	355663	23328	asRNA:CR45367	FBgn0266907	329761	2574	CG43755	FBgn0264086	5	spermatid	0.913547	1.14251	0.700792	0.487005	0.675935	0.716005	0.536691	0.325729	0.282551	0.328019	0.83829	1.2121	1.24939	1.5714	0.897368	1.59782	1.46036	2.50053	2.091	1.88416	1.91091	0.643313	0.490042	0.600007	0.503566	0.620029	0.382617	0.40856	0.586232	0.477414	0.875908	1.03778	0.86623	1.14504	0.426216	0.964098	0.519158	0.418872	1.09979	1.00854	0.885613	0.757597	1.26001	-0.799652	-0.445458	-0.370338	-0.706504	-1.102	-1.18295	-1.09771	-0.141087	0.559702	0.629606	1.23329	-0.0303319	1.28283	1.02513	2.97516	2.20741	1.81963	1.86978	-0.506616	-0.793958	-0.587803	-0.768604	-0.550268	-0.995351	-0.946714	-0.613628	-0.817632	-0.0705646	0.232908	-0.0887079	0.433992	-0.913614	0.0947693	-0.739373	-0.927381	0.349154	0.178083	-0.0523695	-0.292365	0.649526	0.0166392	0.00538991	0.178547	0.169069	-1.15333	0.625346	0.527985	0.705155
CG33281	CG33281-RA	FBgn0053281	chr2L	+	3324237	3324037	3324737	3320245	3992	CG8837	FBgn0031520	3327903	3666	CG33282	FBgn0053282	7	various_somatic_cell	0.36318	0.209426	0.503524	0.170518	0.18955	0.228557	0.1407	0.107256	0.10333	0.0685415	0.0723375	0.0865719	0.113936	0.230398	0	0.23419	0.213889	0.570685	0.455275	0.353652	0.430277	0.123938	0.260381	0.148282	0.099607	0.170561	0.090698	0.0932262	0.05218	0.163641	0.223427	0.266353	0.549622	0.282011	0.118623	0.348527	0.170301	0.0985587	6.54858	0.249087	0.304592	0.211801	0.183529	-0.190488	-0.171671	-0.133104	-0.21997	-0.253036	-0.256918	-0.291314	-0.287561	-0.273487	-0.246432	-0.131284	-0.359082	-0.127535	-0.147607	0.205164	0.0910561	-0.00942042	0.0663402	-0.236543	-0.101639	-0.212473	-0.260599	-0.190446	-0.269408	-0.266908	-0.307491	-0.197288	-0.138176	-0.0957346	0.184338	-0.0802533	-0.241797	-0.0144879	-0.190703	-0.261636	6.11562	-0.112805	-0.0579265	-0.149671	-0.177624	0.00675966	0.132727	0.160466	0.152967	-1.11458	0.818605	0.295974	-1.26562
CG33282	CG33282-RB	FBgn0053282	chr2L	+	3327903	3327703	3328403	3324237	3666	CG33281	FBgn0053281	3330928	3025	CG3285	FBgn0031522	6	cyst	0.00386889	0.000929005	0.00657302	0	0.0101587	0	0	0	0	0	0	0	0.0007127	0	0	0.00128306	0	0.00235056	0.00221704	0	0	0	0.0223095	0	0	0.00530194	0.00300262	0	0.0976329	0.00182369	0	0.00045192	0.00664653	0	0	0	0	0	0.000864226	0	0	0	0	-0.246177	0.400223	-0.246177	-0.246177	-0.246177	-0.246177	-0.246177	-0.246177	-0.246177	-0.200828	-0.246177	-0.246177	-0.164536	-0.246177	-0.096611	-0.105107	-0.246177	-0.246177	-0.246177	1.17338	-0.246177	-0.246177	0.0911854	-0.0551208	-0.246177	5.9662	-0.130136	-0.246177	-0.217422	0.176741	-0.246177	-0.246177	-0.246177	-0.246177	-0.246177	-0.191186	-0.246177	-0.246177	-0.246177	-0.246177	0.0254787	0.0478355	0.0610223	0.0603816	-1.15363	0.619897	0.533731	-2.8228
CG3285	CG3285-RA	FBgn0031522	chr2L	+	3330928	3330728	3331428	3327903	3025	CG33282	FBgn0053282	3332814	1886	CG15408	FBgn0031523	#N/A	#N/A	#N/A	#N/A	#N/A	#N/A	#N/A	#N/A	#N/A	#N/A	#N/A	#N/A	#N/A	#N/A	#N/A	#N/A	#N/A	#N/A	#N/A	#N/A	#N/A	#N/A	#N/A	#N/A	#N/A	#N/A	#N/A	#N/A	#N/A	#N/A	#N/A	#N/A	#N/A	#N/A	#N/A	#N/A	#N/A	#N/A	#N/A	#N/A	#N/A	#N/A	#N/A	#N/A	#N/A	#N/A	#N/A	#N/A	#N/A	#N/A	#N/A	#N/A	#N/A	#N/A	#N/A	#N/A	#N/A	#N/A	#N/A	#N/A	#N/A	#N/A	#N/A	#N/A	#N/A	#N/A	#N/A	#N/A	#N/A	#N/A	#N/A	#N/A	#N/A	#N/A	#N/A	#N/A	#N/A	#N/A	#N/A	#N/A	#N/A	#N/A	#N/A	#N/A	#N/A	0.0155992	0.012801	0.00678026	0.021469	-0.1195	-0.93488	1.05438	#N/A
CG15408	CG15408-RA	FBgn0031523	chr2L	+	3332814	3332614	3333314	3330928	1886	CG3285	FBgn0031522	3354829	22015	E23	FBgn0020445	4	late_spermatocyte	0.00350057	0.00396247	0.00273812	0	0	0	0	0.00180338	0.00219138	0	0.00116378	0.000960355	0.0135464	0.0126112	0	0.0137468	0.00821339	0.00402573	0.00155961	0.0115023	0	0.0170045	0	0.0111082	0.00934739	0.00142658	0	0	0	0	0.0034968	0.00333019	0.00411046	0.00303739	0	0.00463906	0	0	0	0	0	0	0.011198	-0.702495	-0.702495	-0.702495	-0.702495	-0.340593	-0.262728	-0.702495	-0.468947	-0.509771	2.016	1.82832	-0.702495	2.05622	0.945767	0.105389	-0.389511	1.60579	-0.702495	2.70997	-0.702495	1.52669	1.17334	-0.416208	-0.702495	-0.702495	-0.702495	-0.702495	-0.000756624	-0.0341923	0.122393	-0.0929524	-0.702495	0.228472	-0.702495	-0.702495	-0.702495	-0.702495	-0.702495	-0.702495	1.54472	0.0181991	0.012801	0.00678026	0.042938	-0.414946	-0.725729	1.14067	0.533212
E23	E23-RC	FBgn0020445	chr2L	-	3354829	3354329	3355029	3357646	2817	CG8838	FBgn0031526	3332814	22015	CG15408	FBgn0031523	7	various_somatic_cell	0.574954	0.0639765	1.01159	0.0793549	0.0441321	0.00763954	0.0148397	0.00896321	0.00771171	0.0379403	0.0839734	0.0625821	0.0433891	0.039282	0.240788	0.0769844	0.0326476	0.0750194	0.190056	0.0754037	0.0308697	3.26167	3.79939	0.523363	0.355815	3.82288	0.333661	0.0497953	0.230507	0.112611	1.65925	0.99048	0.399038	0.410545	1.83119	0.384795	0.532007	0.232385	1.16383	0.201207	0.791035	0.157859	0.603261	-0.505459	-0.541383	-0.578601	-0.571258	-0.577251	-0.578528	-0.547698	-0.500749	-0.522566	-0.54214	-0.546329	-0.340814	-0.507877	-0.553096	-0.509881	-0.392556	-0.509489	-0.554909	2.74017	3.28859	-0.0526177	-0.223499	3.31254	-0.246094	-0.535607	-0.3513	-0.471541	1.10587	0.423793	-0.179416	-0.16768	1.28123	-0.193942	-0.0438013	-0.349385	0.600593	-0.381183	0.22038	-0.425393	0.0288702	0.151312	0.506652	0.565021	0.450849	-0.0149874	1.00741	-0.992422	-3.98293
CG8838	CG8838-RA	FBgn0031526	chr2L	+	3357646	3357446	3358146	3354829	2817	E23	FBgn0020445	3365219	7573	GramD1B	FBgn0085423	5	spermatid	1.03774	1.31915	0.780104	0.610362	0.923295	0.929223	0.657638	0.456476	0.373532	0.299847	0.545359	1.38226	1.8799	1.71967	1.69491	1.70472	1.65649	2.7172	2.37837	1.90089	1.91449	1.21772	0.800841	0.660571	0.437676	0.751933	0.391738	0.307125	0.466412	0.461247	0.913382	1.08435	0.832732	1.18981	0.474236	0.841526	0.443185	0.493612	1.11001	1.42977	1.16996	0.904356	1.38271	-0.706132	-0.189089	-0.179294	-0.62802	-0.96039	-1.09743	-1.21918	-0.813532	0.56924	1.39146	1.12673	1.08581	1.10202	1.02233	2.77489	2.21506	1.42615	1.44861	0.297376	-0.391413	-0.623173	-0.991452	-0.472221	-1.06735	-1.20715	-0.943972	-0.952507	-0.205467	0.0770129	-0.338722	0.251253	-0.931046	-0.324191	-0.98235	-0.899032	0.119415	0.647727	0.218459	-0.220381	0.569977	0.0233988	0.0316657	0.0949236	0.0711161	-1.07156	0.908359	0.163204	0.757866
GramD1B	GramD1B-RG	FBgn0085423	chr2L	-	3365219	3364719	3365419	3375711	10492	CG15412	FBgn0031528	3357646	7573	CG8838	FBgn0031526	7	various_somatic_cell	0.759428	0.692483	0.833098	0.797974	0.698056	0.779625	0.719148	1.05686	1.10132	1.0877	0.986182	0.743667	0.600014	0.603269	0.542658	0.719657	0.418937	0.365843	0.412957	0.407446	0.423378	0.723716	0.565985	0.757605	0.817968	0.618499	0.864948	1.20134	0.559875	1.11971	0.330666	0.204672	4.0048	0.430795	0.283295	0.883951	0.307793	0.427344	1.18965	0.885366	0.592359	0.724712	0.417374	0.0653423	-0.104036	0.0342382	-0.0682815	0.504193	0.579564	0.556482	0.384388	-0.0267177	-0.270234	-0.264716	-0.367462	-0.0674182	-0.577192	-0.667196	-0.587328	-0.596671	-0.569663	-0.0605384	-0.327919	-0.00308895	0.0992361	-0.2389	0.178875	0.749123	-0.338276	0.610734	-0.726826	-0.940408	5.50147	-0.55709	-0.807128	0.211089	-0.765601	-0.562941	0.729308	0.213488	-0.283211	-0.0588495	-0.579841	0.0228789	0.15496	0.0881433	0.116738	1.04442	-0.948692	-0.0957306	-0.266708
GramD1B	GramD1B-RA	FBgn0085423	chr2L	-	3369234	3368734	3369434	3375711	6477	CG15412	FBgn0031528	3357646	11588	CG8838	FBgn0031526	7	various_somatic_cell	0.759428	0.692483	0.833098	0.797974	0.698056	0.779625	0.719148	1.05686	1.10132	1.0877	0.986182	0.743667	0.600014	0.603269	0.542658	0.719657	0.418937	0.365843	0.412957	0.407446	0.423378	0.723716	0.565985	0.757605	0.817968	0.618499	0.864948	1.20134	0.559875	1.11971	0.330666	0.204672	4.0048	0.430795	0.283295	0.883951	0.307793	0.427344	1.18965	0.885366	0.592359	0.724712	0.417374	0.0653423	-0.104036	0.0342382	-0.0682815	0.504193	0.579564	0.556482	0.384388	-0.0267177	-0.270234	-0.264716	-0.367462	-0.0674182	-0.577192	-0.667196	-0.587328	-0.596671	-0.569663	-0.0605384	-0.327919	-0.00308895	0.0992361	-0.2389	0.178875	0.749123	-0.338276	0.610734	-0.726826	-0.940408	5.50147	-0.55709	-0.807128	0.211089	-0.765601	-0.562941	0.729308	0.213488	-0.283211	-0.0588495	-0.579841	0.0187191	0.235809	0.250869	0.22945	-0.263694	1.10542	-0.841729	-0.266708
GramD1B	GramD1B-RE	FBgn0085423	chr2L	-	3371362	3370862	3371562	3375711	4349	CG15412	FBgn0031528	3357646	13716	CG8838	FBgn0031526	7	various_somatic_cell	0.759428	0.692483	0.833098	0.797974	0.698056	0.779625	0.719148	1.05686	1.10132	1.0877	0.986182	0.743667	0.600014	0.603269	0.542658	0.719657	0.418937	0.365843	0.412957	0.407446	0.423378	0.723716	0.565985	0.757605	0.817968	0.618499	0.864948	1.20134	0.559875	1.11971	0.330666	0.204672	4.0048	0.430795	0.283295	0.883951	0.307793	0.427344	1.18965	0.885366	0.592359	0.724712	0.417374	0.0653423	-0.104036	0.0342382	-0.0682815	0.504193	0.579564	0.556482	0.384388	-0.0267177	-0.270234	-0.264716	-0.367462	-0.0674182	-0.577192	-0.667196	-0.587328	-0.596671	-0.569663	-0.0605384	-0.327919	-0.00308895	0.0992361	-0.2389	0.178875	0.749123	-0.338276	0.610734	-0.726826	-0.940408	5.50147	-0.55709	-0.807128	0.211089	-0.765601	-0.562941	0.729308	0.213488	-0.283211	-0.0588495	-0.579841	0.0629169	0.351692	0.465578	0.280439	-0.152178	1.06737	-0.915189	-0.266708
GramD1B	GramD1B-RD	FBgn0085423	chr2L	-	3373372	3372872	3373572	3375711	2339	CG15412	FBgn0031528	3357646	15726	CG8838	FBgn0031526	7	various_somatic_cell	0.759428	0.692483	0.833098	0.797974	0.698056	0.779625	0.719148	1.05686	1.10132	1.0877	0.986182	0.743667	0.600014	0.603269	0.542658	0.719657	0.418937	0.365843	0.412957	0.407446	0.423378	0.723716	0.565985	0.757605	0.817968	0.618499	0.864948	1.20134	0.559875	1.11971	0.330666	0.204672	4.0048	0.430795	0.283295	0.883951	0.307793	0.427344	1.18965	0.885366	0.592359	0.724712	0.417374	0.0653423	-0.104036	0.0342382	-0.0682815	0.504193	0.579564	0.556482	0.384388	-0.0267177	-0.270234	-0.264716	-0.367462	-0.0674182	-0.577192	-0.667196	-0.587328	-0.596671	-0.569663	-0.0605384	-0.327919	-0.00308895	0.0992361	-0.2389	0.178875	0.749123	-0.338276	0.610734	-0.726826	-0.940408	5.50147	-0.55709	-0.807128	0.211089	-0.765601	-0.562941	0.729308	0.213488	-0.283211	-0.0588495	-0.579841	0.537653	0.746503	0.709667	0.678958	1.02883	-0.0603936	-0.968435	-0.266708
CG15412	CG15412-RB	FBgn0031528	chr2L	-	3375711	3375211	3375911	3376737	1026	CG9662	FBgn0031529	3373372	2339	GramD1B	FBgn0085423	6	cyst	0.0422118	0.0117602	0.0703232	0.0255445	0	0.01606	0.00360579	0.016025	0.0136756	0.0145311	0.0144703	0.004675	0.00504928	0.00722835	0	0.0145946	0.0170857	0.0141472	0.0288115	0.00858479	0.00759508	0	0.0591219	0	0.00527503	0.178847	0.166656	0.0359139	0.544737	0.101784	0.0124444	0.00864913	0.057364	0.124258	0.00749145	0.00250667	0.0265652	0.00282738	0.0126492	0.0131695	0.116528	0	0	-0.179141	-0.453695	-0.281081	-0.41494	-0.281457	-0.306708	-0.297514	-0.298168	-0.403448	-0.399425	-0.376004	-0.453695	-0.296831	-0.270057	-0.30164	-0.144028	-0.361425	-0.372063	-0.453695	0.181751	-0.453695	-0.396999	1.46857	1.33753	-0.0676905	5.40117	0.640289	-0.319942	-0.360734	0.162857	0.881835	-0.373177	-0.426753	-0.168171	-0.423306	-0.31774	-0.312148	0.798755	-0.453695	-0.453695	0.153912	0.493177	0.813631	0.39181	-0.331664	1.12369	-0.79203	-2.58009
CG9662	CG9662-RA	FBgn0031529	chr2L	-	3376737	3376237	3376937	3377002	265	Ptpa	FBgn0016698	3375711	1026	CG15412	FBgn0031528	2	early_spermatocyte	0.706268	1.1327	0.350835	1.34397	1.27154	1.40104	1.46254	1.4666	1.90244	2.28393	1.7476	1.17661	0.625717	0.685213	1.12281	0.647526	0.428037	0.79135	0.7492	0.57874	0.703665	0.476779	0.518476	0.377323	0.252889	0.287946	0.217628	0.283249	0.146004	0.185808	0.397375	0.418573	0.390783	0.420525	0.223549	0.471939	0.202217	0.196074	0.439533	0.600088	0.441007	0.419768	0.494657	1.20672	1.06966	1.31471	1.43109	1.43878	2.2635	2.9854	1.9705	0.890025	-0.152425	-0.0398422	0.788211	-0.111157	-0.526494	0.160999	0.0812402	-0.24132	-0.00492534	-0.434259	-0.355357	-0.622459	-0.857926	-0.791587	-0.924649	-0.800475	-1.06018	-0.984861	-0.584516	-0.544403	-0.596989	-0.540709	-0.913444	-0.443419	-0.953811	-0.965436	-0.50474	-0.200924	-0.501952	-0.542142	-0.40043	0.511135	1.10695	1.04642	0.618576	0.6873	0.459913	-1.14721	1.6909
Ptpa	Ptpa-RA	FBgn0016698	chr2L	+	3377002	3376802	3377502	3376737	265	CG9662	FBgn0031529	3387278	10276	lncRNA:CR45301	FBgn0266839	2	early_spermatocyte	0.272085	0.403299	0.165041	0.386688	0.584577	0.383725	0.427032	0.430155	0.562525	0.619493	0.633928	0.517315	0.336091	0.362477	0.297607	0.289406	0.185034	0.36369	0.349631	0.283216	0.246796	0.192953	0.275433	0.209486	0.155856	0.150485	0.159208	0.140841	0.236651	0.114265	0.177422	0.182305	0.172313	0.207689	0.106579	0.210549	0.0542558	0.0935551	0.18512	0.205778	0.0976362	0.137481	0.158138	0.748586	2.04119	0.729234	1.01211	1.03251	1.89715	2.26927	2.36355	1.60184	0.41809	0.590444	0.166712	0.113141	-0.568613	0.598367	0.506534	0.0727109	-0.165183	-0.516888	0.0218696	-0.408892	-0.759204	-0.794285	-0.737308	-0.85728	-0.231455	-1.03088	-0.618338	-0.58644	-0.651705	-0.420631	-1.08108	-0.401948	-1.42286	-1.16615	-0.56805	-0.433113	-1.1395	-0.87923	-0.744296	0.445098	1.00455	0.985397	0.56222	0.615218	0.538636	-1.15385	1.28903
lncRNA:CR45301	lncRNA:CR45301-RA	FBgn0266839	chr2L	-	3387278	3386778	3387478	3387743	465	Sfp23F	FBgn0259949	3377002	10276	Ptpa	FBgn0016698	10	secretory_cell_of_the_male_reproductive_gland	0.0126833	0.000347636	0.0238606	0	0	0	0	0	0	0	0	0.000576081	0	0	0	0.000209683	0	0	0.00182235	0.00364934	0	0	0	0	0	0	0	0	0	0.0079084	0	0.00104102	0	0.00116277	0	0	0.00623597	0.00257429	0	0	0.482151	0	0	-0.166553	-0.166553	-0.166553	-0.166553	-0.166553	-0.166553	-0.166553	-0.166553	-0.158988	-0.166553	-0.166553	-0.166553	-0.1638	-0.166553	-0.166553	-0.142623	-0.118631	-0.166553	-0.166553	-0.166553	-0.166553	-0.166553	-0.166553	-0.166553	-0.166553	-0.166553	-0.0627023	-0.166553	-0.152883	-0.166553	-0.151284	-0.166553	-0.166553	-0.0846642	-0.132748	-0.166553	-0.166553	6.16492	-0.166553	-0.166553	0.000519974	0.000673739	0	0.00670907	-0.483761	-0.666129	1.14989	-6.10091
Sfp23F	Sfp23F-RA	FBgn0259949	chr2L	-	3387743	3387243	3387943	3388496	753	CG42460	FBgn0259950	3387278	465	lncRNA:CR45301	FBgn0266839	10	secretory_cell_of_the_male_reproductive_gland	0.0213944	0.000635206	0.0386529	0.0033129	0	0	0	0	0	0	0	0	0.00102215	0	0	0.000396594	0	0.00103101	0.00270531	0.00296575	0	0	0.0155725	0	0	0.000807242	0	0	0	0	0.00417468	0.00130955	0	0.000616615	0.000672155	0	0.00147397	0	0	0	0.787085	0	0.0326327	-0.145469	-0.172122	-0.172122	-0.172122	-0.172122	-0.172122	-0.172122	-0.172122	-0.172122	-0.163898	-0.172122	-0.172122	-0.168931	-0.172122	-0.163827	-0.150357	-0.148262	-0.172122	-0.172122	-0.0468385	-0.172122	-0.172122	-0.165627	-0.172122	-0.172122	-0.172122	-0.172122	-0.138536	-0.161586	-0.172122	-0.167161	-0.166714	-0.172122	-0.160263	-0.172122	-0.172122	-0.172122	6.1601	-0.172122	0.0904136	0.000519974	0.000673739	0.00226009	0.00670907	-0.812	-0.30498	1.11698	-5.92721
CG42460	CG42460-RA	FBgn0259950	chr2L	-	3388496	3387996	3388696	3389348	852	lncRNA:CR44791	FBgn0266026	3387743	753	Sfp23F	FBgn0259949	10	secretory_cell_of_the_male_reproductive_gland	0.0211868	0.00516594	0.0357745	0.00199991	0.00882079	0	0.0094638	0	0.00125898	0.00430072	0.0011779	0.00146786	0.00089129	0.00611165	0	0.00363383	0	0.0167439	0.0144942	0.0147714	0.00785059	0	0	0.011244	0.00990912	0.00258269	0	0	0	0	0.00583067	0.00803841	0	0.00496272	0.00512161	0	0.0750627	0.0981871	0	0.00820327	0.522123	0	0.00321994	-0.229999	-0.148235	-0.253973	-0.140527	-0.253973	-0.238881	-0.202419	-0.239853	-0.236377	-0.243288	-0.18071	-0.253973	-0.210413	-0.253973	-0.053258	-0.0802263	-0.076903	-0.159865	-0.253973	-0.253973	-0.119187	-0.135189	-0.223013	-0.253973	-0.253973	-0.253973	-0.253973	-0.184079	-0.157614	-0.253973	-0.194483	-0.192578	-0.253973	0.645826	0.923026	-0.253973	-0.155638	6.00487	-0.253973	-0.215374	0.00363982	0	0.00452017	0.0093927	-0.987264	-0.0250033	1.01227	-2.79183
lncRNA:CR44791	lncRNA:CR44791-RA	FBgn0266026	chr2L	+	3389348	3389148	3389848	3388496	852	CG42460	FBgn0259950	3398023	8675	CG34175	FBgn0085204	#N/A	#N/A	#N/A	#N/A	#N/A	#N/A	#N/A	#N/A	#N/A	#N/A	#N/A	#N/A	#N/A	#N/A	#N/A	#N/A	#N/A	#N/A	#N/A	#N/A	#N/A	#N/A	#N/A	#N/A	#N/A	#N/A	#N/A	#N/A	#N/A	#N/A	#N/A	#N/A	#N/A	#N/A	#N/A	#N/A	#N/A	#N/A	#N/A	#N/A	#N/A	#N/A	#N/A	#N/A	#N/A	#N/A	#N/A	#N/A	#N/A	#N/A	#N/A	#N/A	#N/A	#N/A	#N/A	#N/A	#N/A	#N/A	#N/A	#N/A	#N/A	#N/A	#N/A	#N/A	#N/A	#N/A	#N/A	#N/A	#N/A	#N/A	#N/A	#N/A	#N/A	#N/A	#N/A	#N/A	#N/A	#N/A	#N/A	#N/A	#N/A	#N/A	#N/A	#N/A	#N/A	0.00363982	0	0.00452017	0.0093927	-0.987264	-0.0250033	1.01227	#N/A
CG34175	CG34175-RA	FBgn0085204	chr2L	+	3398023	3397823	3398523	3389348	8675	lncRNA:CR44791	FBgn0266026	3398444	421	asRNA:TS15	FBgn0266027	5	spermatid	0.992514	1.12125	0.861978	0.742901	1.29883	0.985526	0.819736	0.504944	0.46203	0.386437	0.400237	0.663956	0.983901	1.24605	0.6359	1.41655	1.28902	2.12228	2.12427	1.89463	2.2053	1.01656	1.09909	0.86063	0.542227	0.794362	0.42717	0.446865	0.612453	0.701199	1.16189	1.1654	1.0473	1.5706	0.521831	1.25564	0.505978	0.508888	1.13777	1.48347	0.582762	0.659461	1.41651	-0.497232	0.61019	-0.0139197	-0.344176	-0.971248	-1.05673	-1.20732	-1.17983	-0.654493	-0.0171555	0.50505	-0.710381	0.844679	0.59064	2.25051	2.25449	1.79703	2.41589	0.0479031	0.212304	-0.262714	-0.896979	-0.394721	-1.12617	-1.08694	-0.757088	-0.580304	0.337398	0.344394	0.109126	1.15155	-0.93761	0.524149	-0.969188	-0.963392	0.289359	0.977993	-0.816233	-0.663447	0.844616	0.00311985	0.000673739	0.0158206	0.0254945	-1.06491	0.145824	0.919082	0.379384
asRNA:TS15	asRNA:TS15-RA	FBgn0266027	chr2L	-	3398444	3397944	3398644	3410560	12116	CG8840	FBgn0031531	3398023	421	CG34175	FBgn0085204	5	spermatid	0.0153673	0.0184981	0.0134156	0.016041	0	0.026979	0.00697668	0.00233633	0.006451	0.0101767	0.015307	0.0219917	0.0242511	0.0228973	0	0.031689	0.0115831	0.0317347	0.0592983	0.0203335	0.0249187	0.0606208	0.0431024	0	0	0.00627806	0.00508928	0.00509699	0.00342175	0.0128831	0.0123127	0.0119506	0.00631446	0.0210647	0.00291815	0.0068187	0.00649761	0	0.0066347	0.00453265	0.0185076	0.0476831	0	0.0428895	-0.978333	0.739238	-0.534175	-0.829594	-0.567641	-0.33045	-0.00383978	0.421731	0.565568	0.479381	-0.978333	1.03909	-0.240917	1.042	2.79679	0.316164	0.608075	2.88098	1.76571	-0.978333	-0.978333	-0.578651	-0.654332	-0.653842	-0.760493	-0.15815	-0.194466	-0.217519	-0.576333	0.362715	-0.792554	-0.544232	-0.564674	-0.978333	-0.555946	-0.68977	0.199918	2.05733	-0.978333	0.00311985	0	0.0158206	0.0308617	-1.00831	0.0168362	0.991476	0.463464
CG8840	CG8840-RA	FBgn0031531	chr2L	+	3410560	3410360	3411060	3398444	12116	asRNA:TS15	FBgn0266027	3416693	6133	CG31952	FBgn0051952	4	late_spermatocyte	1.46494	2.01723	0.980675	0.753315	0.8701	1.00298	0.928824	0.604615	0.480404	0.509154	1.40288	3.0407	3.74603	3.19845	3.46852	2.93138	2.34408	3.48345	2.86903	2.31299	2.36319	0.969362	1.10409	0.907415	0.575291	0.876669	0.528073	0.468685	0.664798	0.626134	1.18197	1.27616	1.23635	1.45542	0.632247	1.35008	0.610247	0.614946	1.59892	1.97906	1.25875	0.679512	1.69343	-0.725249	-0.606229	-0.470808	-0.546381	-0.876796	-1.00339	-0.974085	-0.0632484	1.60593	2.32476	1.76669	2.04193	1.4945	0.895966	2.05715	1.43097	0.86428	0.915441	-0.505068	-0.367757	-0.5682	-0.906682	-0.599534	-0.954804	-1.01533	-0.815461	-0.854866	-0.288393	-0.192397	-0.232967	-0.00970555	-0.848635	-0.117059	-0.871056	-0.866268	0.13654	0.523957	-0.210139	-0.800466	0.232866	0.00987951	0.00404244	0.00904034	0.0617234	-0.653779	-0.497386	1.15116	1.04053
CG31952	CG31952-RA	FBgn0051952	chr2L	+	3416693	3416493	3417193	3410560	6133	CG8840	FBgn0031531	3422957	6264	Pgant2	FBgn0031530	5	spermatid	1.94895	2.19469	1.68341	1.21118	2.29437	1.47877	1.48771	1.02773	0.915805	0.671995	0.677308	1.45887	1.94414	2.28129	1.51001	2.69478	2.6761	4.52552	4.49758	4.09087	4.06039	2.2864	2.02722	1.4114	0.942161	1.46606	0.748284	0.705924	0.96253	1.04146	2.22423	2.66891	2.13519	2.89708	1.11722	2.14697	1.09493	0.91152	2.28806	3.02354	1.84204	1.41049	3.10188	-0.698784	0.327171	-0.445326	-0.436859	-0.872533	-0.978545	-1.20947	-1.20444	-0.464179	-0.00455221	0.31478	-0.415746	0.706418	0.688724	2.44041	2.41394	2.02873	1.99986	0.319616	0.0741385	-0.50914	-0.953582	-0.457366	-1.13721	-1.17733	-0.934289	-0.859535	0.260733	0.681915	0.176396	0.898022	-0.787773	0.187555	-0.808884	-0.982604	0.321191	1.0178	-0.101258	-0.509998	1.092	0.0103995	0.000673739	0.00904034	0.0308617	-0.824571	-0.287759	1.11233	0.382631
Pgant2	Pgant2-RA	FBgn0031530	chr2L	-	3422957	3422457	3423157	3445992	23035	CG2772	FBgn0031533	3416693	6264	CG31952	FBgn0051952	9	adult_neuron	0.12151	0.0583244	0.179242	0.0314743	0.0103677	0.0126648	0.0114667	0.00554476	0.00504078	0.0120055	0.0503837	0.0875835	0.120355	0.057297	0.320517	0.10941	0.0572266	0.0262047	0.0404612	0.0176305	0.0742056	1.2331	0.0792044	0.0695843	0.0365865	0.0183008	0.0323359	0.0684572	0.031733	0	0.0674969	0.06051	0.00736213	0.0122177	0.334111	0.099909	0.0400946	0.0599014	0.0205206	0.00739481	0.0169281	1.46834	0.0464891	-0.304967	-0.376458	-0.368677	-0.372736	-0.392794	-0.394501	-0.37091	-0.240917	-0.114916	-0.00391312	-0.217501	0.674065	-0.0409865	-0.217739	-0.322816	-0.274526	-0.351858	-0.160229	3.76512	-0.143297	-0.175882	-0.287651	-0.349587	-0.302048	-0.179699	-0.30409	-0.411575	-0.182952	-0.206618	-0.386638	-0.370192	0.720111	-0.0731672	-0.275768	-0.208679	-0.342069	-0.386528	-0.354237	4.56193	-0.254109	0.0696765	0.0788275	0.0836232	0.0590398	0.383487	0.751497	-1.13498	-1.61974
Pgant2	Pgant2-RB	FBgn0031530	chr2L	-	3426719	3426219	3426919	3445992	19273	CG2772	FBgn0031533	3416693	10026	CG31952	FBgn0051952	9	adult_neuron	0.12151	0.0583244	0.179242	0.0314743	0.0103677	0.0126648	0.0114667	0.00554476	0.00504078	0.0120055	0.0503837	0.0875835	0.120355	0.057297	0.320517	0.10941	0.0572266	0.0262047	0.0404612	0.0176305	0.0742056	1.2331	0.0792044	0.0695843	0.0365865	0.0183008	0.0323359	0.0684572	0.031733	0	0.0674969	0.06051	0.00736213	0.0122177	0.334111	0.099909	0.0400946	0.0599014	0.0205206	0.00739481	0.0169281	1.46834	0.0464891	-0.304967	-0.376458	-0.368677	-0.372736	-0.392794	-0.394501	-0.37091	-0.240917	-0.114916	-0.00391312	-0.217501	0.674065	-0.0409865	-0.217739	-0.322816	-0.274526	-0.351858	-0.160229	3.76512	-0.143297	-0.175882	-0.287651	-0.349587	-0.302048	-0.179699	-0.30409	-0.411575	-0.182952	-0.206618	-0.386638	-0.370192	0.720111	-0.0731672	-0.275768	-0.208679	-0.342069	-0.386528	-0.354237	4.56193	-0.254109	0.00935954	0.0134748	0.0180807	0.0254945	-0.913857	-0.154341	1.0682	-1.61974
CG2772	CG2772-RA	FBgn0031533	chr2L	+	3445992	3445792	3446492	3426719	19273	Pgant2	FBgn0031530	3449683	3691	Snx1	FBgn0031534	4	late_spermatocyte	0.00412382	0.00645084	0.000943738	0	0	0	0.00235789	0	0	0	0.00529907	0.00437119	0.0145653	0.0241118	0	0.00809653	0.0281012	0.00402719	0.00641715	0.00629646	0.0124713	0	0.0144235	0	0	0.000520393	0	0	0	0	0.00074322	0.00116978	0	0	0.00103515	0.00192641	0	0	0	0	0	0	0.0290193	-0.533412	-0.533412	-0.533412	-0.228422	-0.533412	-0.533412	-0.533412	0.152017	0.0319975	1.35059	2.58543	-0.533412	0.513865	3.10145	-0.0124988	0.296639	0.281028	1.07974	-0.533412	1.33226	-0.533412	-0.533412	-0.4661	-0.533412	-0.533412	-0.533412	-0.533412	-0.437277	-0.382102	-0.533412	-0.533412	-0.399517	-0.284233	-0.533412	-0.533412	-0.533412	-0.533412	-0.533412	-0.533412	3.22021	0.019759	0.00741113	0.00678026	0.0764834	-0.569459	-0.585206	1.15466	2.77303
Snx1	Snx1-RA	FBgn0031534	chr2L	+	3449683	3449483	3450183	3445992	3691	CG2772	FBgn0031533	3452466	2783	CG12795	FBgn0031535	3	mid_spermatocyte	0.385711	0.490998	0.2879	0.411898	0.517475	0.405212	0.464529	0.59112	0.661477	0.686008	0.747106	0.737116	0.510126	0.46754	0.439971	0.390858	0.226952	0.491013	0.433682	0.374231	0.281651	0.0987784	0.370671	0.23063	0.276961	0.258996	0.261561	0.360634	0.226792	0.221632	0.241851	0.285983	0.399934	0.274257	0.190199	0.533807	0.266712	0.233336	0.285679	0.460299	0.30972	0.257471	0.544574	0.166182	0.836191	0.123756	0.500189	1.30355	1.75004	1.90572	2.29345	2.23006	0.789548	0.519295	0.344342	0.0326642	-1.0075	0.668257	0.304427	-0.0728535	-0.660376	-1.82091	-0.0954445	-0.98416	-0.690143	-0.804147	-0.787871	-0.159142	-1.00852	-1.04126	-0.912951	-0.632884	0.0902628	-0.7073	-1.24074	0.939831	-0.755181	-0.966987	-0.634812	0.473341	-0.482247	-0.813826	1.00816	0.255827	0.60906	0.499479	0.390468	1.00087	-0.00173966	-0.999129	0.770148
CG12795	CG12795-RB	FBgn0031535	chr2L	+	3452466	3452266	3452966	3449683	2783	Snx1	FBgn0031534	3457064	4598	Cog3	FBgn0031536	2	early_spermatocyte	0.505459	0.712658	0.324851	0.532289	0.614624	0.637514	0.678267	1.08919	1.02989	0.994358	1.07102	1.03841	0.75216	0.714049	0.529639	0.578581	0.371007	0.678707	0.556572	0.343686	0.617875	0.569124	0.362094	0.265294	0.248478	0.217067	0.244989	0.237593	0.181096	0.213552	0.343551	0.404867	0.258557	0.345313	0.371476	0.434015	0.321295	0.347763	0.410672	0.258502	0.536899	0.24967	0.568673	0.103412	0.420765	0.508994	0.66607	2.24992	2.02138	1.88442	2.17991	2.05419	0.950885	0.803989	0.0931989	0.281842	-0.518235	0.667768	0.197011	-0.623542	0.433296	0.245391	-0.552591	-0.925696	-0.990512	-1.11158	-1.00396	-1.03247	-1.25023	-1.12513	-0.624062	-0.387724	-0.951662	-0.61727	-0.516426	-0.275377	-0.709844	-0.607829	-0.365348	-0.951875	0.121183	-0.985919	0.243652	0.41286	0.982312	0.79329	0.5327	0.942967	0.105673	-1.04864	1.13343
Cog3	Cog3-RA	FBgn0031536	chr2L	-	3457064	3456564	3457264	3457302	238	Sec5	FBgn0266670	3452466	4598	CG12795	FBgn0031535	2	early_spermatocyte	0.127479	0.168397	0.0957832	0.176252	0.155557	0.176027	0.164047	0.236059	0.418553	0.386911	0.327729	0.183694	0.0891697	0.118584	0.0786786	0.112118	0.0613446	0.118065	0.0926802	0.0491563	0.0865148	0	0.0241575	0.0691116	0.128505	0.0818489	0.163269	0.0929053	0.074564	0.0983575	0.106758	0.102641	0.111452	0.0758042	0.114642	0.0800931	0.0645804	0.116599	0.107956	0.101678	0.290968	0.00555465	0.056572	0.531621	0.306049	0.529171	0.398588	1.18351	3.1727	2.8278	2.18271	0.612744	-0.417569	-0.0969575	-0.531922	-0.167435	-0.720861	-0.102612	-0.379305	-0.853713	-0.446508	-1.38951	-1.1262	-0.636201	0.0111814	-0.497366	0.390112	-0.376852	-0.57677	-0.317422	-0.22586	-0.270728	-0.174691	-0.563253	-0.139918	-0.516503	-0.685591	-0.118588	-0.212802	-0.281225	1.78203	-1.32897	-0.772883	1.06595	2.36954	1.63404	1.44245	1.13236	-0.370447	-0.761918	0.814019
Sec5	Sec5-RA	FBgn0266670	chr2L	+	3457302	3457102	3457802	3457064	238	Cog3	FBgn0031536	3461952	4650	CG3246	FBgn0031538	2	early_spermatocyte	0.116933	0.152522	0.0858347	0.194186	0.128238	0.174916	0.242648	0.262724	0.279433	0.279347	0.260989	0.202067	0.10453	0.0833007	0.0721959	0.0973794	0.0427696	0.102864	0.0791353	0.0604373	0.0782354	0	0.145167	0.120516	0.142647	0.0863453	0.108135	0.120981	0.0768657	0.0455334	0.100101	0.088259	0.108945	0.0615546	0.111048	0.100598	0.0646716	0.0663059	0.0474258	0.110424	0.037886	0.0591161	0.129397	1.10647	0.161917	0.830469	1.80057	2.08811	2.32743	2.32619	2.06326	1.21934	-0.177641	-0.481703	-0.640754	-0.280059	-1.06222	-0.20151	-0.541364	-0.809168	-0.554253	-1.67479	0.404391	0.0513177	0.368296	-0.438096	-0.126004	0.057984	-0.57387	-1.02263	-0.241076	-0.410687	-0.114408	-0.793166	-0.0842874	-0.233953	-0.748522	-0.725114	-0.995527	-0.0932241	-1.13216	-0.828091	0.178522	1.09039	2.35809	1.60466	1.45587	1.14096	-0.416674	-0.724287	0.829384
CG3246	CG3246-RA	FBgn0031538	chr2L	-	3461952	3461452	3462152	3466112	4160	msl-2	FBgn0005616	3457302	4650	Sec5	FBgn0266670	8	adult_fat_body	0.0289827	0.0263247	0.0289456	0.0101286	0.0259687	0	0.0122954	0.0125702	0.0272012	0.0532653	0.0725016	0.0576668	0.0321523	0.0180618	0	0.0267401	0.028214	0.0138183	0.0171631	0.0221663	0.0439306	0	0	0.0132979	0.00813925	0.00397815	0.00898856	0.0150766	0	0	0.0102054	0.014882	0.00196515	0.00613057	0.00322479	0.0507696	0.00587273	0	0.0189917	0.446334	0	0	0.0776054	-0.266926	-0.0426703	-0.410322	-0.236249	-0.232359	-0.0252209	0.343781	0.616118	0.406095	0.0448736	-0.154612	-0.410322	-0.0317484	-0.0108818	-0.21469	-0.167336	-0.0965028	0.211624	-0.410322	-0.410322	-0.222056	-0.29509	-0.354001	-0.283066	-0.196874	-0.410322	-0.410322	-0.265839	-0.19963	-0.3825	-0.323528	-0.364667	0.308448	-0.327179	-0.410322	-0.141447	5.90865	-0.410322	-0.410322	0.688376	0.0379581	0.0633315	0.027121	0.124789	-0.170443	-0.903824	1.07427	-0.136926
msl-2	msl-2-RA	FBgn0005616	chr2L	-	3466112	3465612	3466312	3466157	45	ND-PDSW	FBgn0021967	3461952	4160	CG3246	FBgn0031538	2	early_spermatocyte	0.123164	0.186194	0.0738006	0.129374	0.189496	0.172983	0.150097	0.283944	0.349018	0.420697	0.402134	0.304541	0.095152	0.0848505	0.250458	0.111789	0.0608571	0.0608853	0.0924217	0.060494	0.132309	0.134649	0.0784399	0.0955018	0.0807048	0.0529364	0.0777284	0.10052	0.0575167	0.0849288	0.0446188	0.0512713	0.0654443	0.0787519	0.0510447	0.0295821	0.0421549	0.052993	0.0532623	0.0507624	0.100767	0.166234	0.0252569	0.0615378	0.65728	0.493652	0.266873	1.59317	2.23799	2.94826	2.76431	1.79727	-0.277574	-0.379651	1.26135	-0.112714	-0.617402	-0.617123	-0.304628	-0.621	0.090619	0.113799	-0.443174	-0.274107	-0.420731	-0.695889	-0.450224	-0.224385	-0.650502	-0.378876	-0.778308	-0.712388	-0.571948	-0.440083	-0.714633	-0.927307	-0.802722	-0.695327	-0.692659	-0.71743	-0.221937	0.426784	-0.970166	2.02894	2.85598	2.1742	2.11604	1.15181	-0.505226	-0.646586	1.33511
ND-PDSW	ND-PDSW-RA	FBgn0021967	chr2L	+	3466157	3465957	3466657	3466112	45	msl-2	FBgn0005616	3470004	3847	Pif1	FBgn0031540	3	mid_spermatocyte	1.68882	2.4762	1.03083	1.65716	2.15714	1.57335	1.79026	2.11771	3.0392	3.83592	4.47738	4.26544	2.77416	2.30868	3.19456	2.17851	1.47181	2.34006	2.0404	1.60174	1.74812	1.32112	1.21591	1.25012	1.30818	0.787709	0.894581	0.872654	0.741146	0.902749	1.06019	1.13856	1.10406	1.33127	0.644808	1.03364	0.521966	0.60427	1.23094	1.39497	0.914075	1.37445	1.33389	-0.0326778	0.483306	-0.119167	0.104686	0.442619	1.3936	2.21582	2.8778	2.65908	1.12008	0.639702	1.55393	0.505362	-0.223957	0.672079	0.36283	-0.0898728	0.0611961	-0.379473	-0.488044	-0.452739	-0.392827	-0.929952	-0.81966	-0.842288	-0.978005	-0.81123	-0.648749	-0.567875	-0.603472	-0.368991	-1.07743	-0.676147	-1.2042	-1.11926	-0.47254	-0.30326	-0.799541	-0.324437	-0.366289	2.00606	2.83375	2.15838	2.11336	1.1529	-0.520665	-0.632237	1.26433
Pif1	Pif1-RA	FBgn0031540	chr2L	-	3470004	3469504	3470204	3470182	178	CG31776	FBgn0051776	3466157	3847	ND-PDSW	FBgn0021967	1	spermatogonia	0.040364	0.0708078	0.0146934	0.354573	0.200247	0.444841	0.149796	0.049372	0.006086	0.00867512	0.00664726	0.00911012	0.00344293	0.00930091	0	0.0100939	0	0.00679044	0.00926738	0.00342579	0.00287233	0	0.0548699	0.0197643	0.00429104	0.00620222	0.00743132	0	0.00298308	0	0.00967102	0.00885302	0.0299726	0.0121756	0.0141869	0.015618	0.00462325	0	0.0255779	0.0230923	0.0692498	0	0.031459	3.38426	1.72206	4.35651	1.17866	0.097022	-0.3692	-0.341313	-0.363154	-0.336628	-0.397667	-0.334573	-0.43475	-0.326031	-0.43475	-0.361612	-0.334934	-0.397852	-0.403813	-0.43475	0.156238	-0.221874	-0.388533	-0.367948	-0.354709	-0.43475	-0.40262	-0.43475	-0.330586	-0.339397	-0.111923	-0.30361	-0.281947	-0.266533	-0.384954	-0.43475	-0.159258	-0.186029	0.311121	-0.43475	-0.0959135	0.250628	0.359777	0.228269	0.291174	1.01413	-0.985249	-0.0288772	2.26874
CG31776	CG31776-RA	FBgn0051776	chr2L	+	3470182	3469982	3470682	3470004	178	Pif1	FBgn0031540	3472603	2421	Pgant4	FBgn0051956	3	mid_spermatocyte	0.134252	0.224914	0.0558596	0.0369532	0.0700172	0.0512261	0.0455687	0.0267913	0.0408945	0.289878	0.577851	0.501014	0.497318	0.348853	0.343537	0.373843	0.26072	0.156848	0.165556	0.126064	0.135527	0.104515	0.0706661	0.0443349	0.0205949	0.041453	0.0149251	0.0259488	0.0366133	0.0391044	0.0519895	0.0650315	0.063952	0.105035	0.0325165	0.0680962	0.0527769	0.0187338	0.0599909	0.0907566	0.00906733	0.15695	0.148567	-0.656863	-0.433648	-0.560507	-0.5987	-0.725466	-0.630255	1.05063	2.99474	2.47601	2.45106	1.44877	1.41288	1.61748	0.853782	0.152544	0.211335	-0.055274	0.00860487	-0.200754	-0.429268	-0.60703	-0.767298	-0.626485	-0.805575	-0.731154	-0.659158	-0.64234	-0.555353	-0.467307	-0.474595	-0.197245	-0.686815	-0.446617	-0.550037	-0.779862	-0.501336	-0.293637	-0.845121	0.153235	0.0966384	0.20799	0.312615	0.223748	0.299224	0.711427	-1.14337	0.431944	2.0095
Pgant4	Pgant4-RC	FBgn0051956	chr2L	+	3472603	3472403	3473103	3470182	2421	CG31776	FBgn0051776	3475365	2762	lncRNA:CR45372	FBgn0266912	10	secretory_cell_of_the_male_reproductive_gland	0.00792761	0.00548411	0.0103995	0	0.0119842	0	0	0.0069746	0.00207763	0.00520071	0.0117074	0.0079292	0.0116373	0.00707288	0	0.0092755	0.00536157	0.00146584	0.00195855	0.00336481	0.0127038	0	0.0155306	0	0	0.00100661	0	0	0.00338923	0	0.00253508	0.00101476	0	0.000420293	0	0.00777213	0.00729109	0	0.00705177	0	0.172379	0	0	-0.293117	0.149988	-0.293117	-0.293117	-0.0352368	-0.216298	-0.100825	0.139756	5.87169e-05	0.137162	-0.031603	-0.293117	0.0498371	-0.094877	-0.238919	-0.220701	-0.168706	0.176595	-0.293117	0.281113	-0.293117	-0.293117	-0.255898	-0.293117	-0.293117	-0.167803	-0.293117	-0.199385	-0.255597	-0.293117	-0.277577	-0.293117	-0.00574875	-0.0235345	-0.293117	-0.0323834	-0.293117	6.08045	-0.293117	-0.293117	0.0577171	0.0404244	0.0361614	0.120763	-0.532052	-0.621494	1.15355	-0.923191
Pgant4	Pgant4-RB	FBgn0051956	chr2L	+	3472735	3472535	3473235	3470182	2553	CG31776	FBgn0051776	3475365	2630	lncRNA:CR45372	FBgn0266912	10	secretory_cell_of_the_male_reproductive_gland	0.00792761	0.00548411	0.0103995	0	0.0119842	0	0	0.0069746	0.00207763	0.00520071	0.0117074	0.0079292	0.0116373	0.00707288	0	0.0092755	0.00536157	0.00146584	0.00195855	0.00336481	0.0127038	0	0.0155306	0	0	0.00100661	0	0	0.00338923	0	0.00253508	0.00101476	0	0.000420293	0	0.00777213	0.00729109	0	0.00705177	0	0.172379	0	0	-0.293117	0.149988	-0.293117	-0.293117	-0.0352368	-0.216298	-0.100825	0.139756	5.87169e-05	0.137162	-0.031603	-0.293117	0.0498371	-0.094877	-0.238919	-0.220701	-0.168706	0.176595	-0.293117	0.281113	-0.293117	-0.293117	-0.255898	-0.293117	-0.293117	-0.167803	-0.293117	-0.199385	-0.255597	-0.293117	-0.277577	-0.293117	-0.00574875	-0.0235345	-0.293117	-0.0323834	-0.293117	6.08045	-0.293117	-0.293117	0.0447178	0.0357082	0.0339013	0.120763	-0.559053	-0.595456	1.15451	-0.923191
lncRNA:CR45372	lncRNA:CR45372-RA	FBgn0266912	chr2L	+	3475365	3475165	3475865	3472735	2630	Pgant4	FBgn0051956	3476343	978	lncRNA:CR43928	FBgn0264549	#N/A	#N/A	#N/A	#N/A	#N/A	#N/A	#N/A	#N/A	#N/A	#N/A	#N/A	#N/A	#N/A	#N/A	#N/A	#N/A	#N/A	#N/A	#N/A	#N/A	#N/A	#N/A	#N/A	#N/A	#N/A	#N/A	#N/A	#N/A	#N/A	#N/A	#N/A	#N/A	#N/A	#N/A	#N/A	#N/A	#N/A	#N/A	#N/A	#N/A	#N/A	#N/A	#N/A	#N/A	#N/A	#N/A	#N/A	#N/A	#N/A	#N/A	#N/A	#N/A	#N/A	#N/A	#N/A	#N/A	#N/A	#N/A	#N/A	#N/A	#N/A	#N/A	#N/A	#N/A	#N/A	#N/A	#N/A	#N/A	#N/A	#N/A	#N/A	#N/A	#N/A	#N/A	#N/A	#N/A	#N/A	#N/A	#N/A	#N/A	#N/A	#N/A	#N/A	#N/A	#N/A	0.0431579	0.0114536	0.0158206	0.0335453	-0.753838	-0.380575	1.13441	#N/A
lncRNA:CR43928	lncRNA:CR43928-RB	FBgn0264549	chr2L	+	3476343	3476143	3476843	3475365	978	lncRNA:CR45372	FBgn0266912	3478434	2091	Thor	FBgn0261560	6	cyst	0.000133748	1.67809e-05	0.000240375	0	0	0	0	0	0	0	0	0	0	0	0	0.000302057	0	0	0	0	0	0	0	0	0	0	0.00286439	0	0	0	0	0	0	0	0.00218349	0	0	0	0	0	0	0	0	-0.237696	-0.237696	-0.237696	-0.237696	-0.237696	-0.237696	-0.237696	-0.237696	-0.237696	-0.237696	-0.237696	-0.237696	0.299116	-0.237696	-0.237696	-0.237696	-0.237696	-0.237696	-0.237696	-0.237696	-0.237696	-0.237696	-0.237696	4.85285	-0.237696	-0.237696	-0.237696	-0.237696	-0.237696	-0.237696	-0.237696	3.64278	-0.237696	-0.237696	-0.237696	-0.237696	-0.237696	-0.237696	-0.237696	-0.237696	0.0218389	0.0397506	0.0384214	0.0657489	-0.533681	-0.619945	1.15363	-3.84039
lncRNA:CR43928	lncRNA:CR43928-RA	FBgn0264549	chr2L	+	3476851	3476651	3477351	3475365	1486	lncRNA:CR45372	FBgn0266912	3478434	1583	Thor	FBgn0261560	6	cyst	0.000133748	1.67809e-05	0.000240375	0	0	0	0	0	0	0	0	0	0	0	0	0.000302057	0	0	0	0	0	0	0	0	0	0	0.00286439	0	0	0	0	0	0	0	0.00218349	0	0	0	0	0	0	0	0	-0.237696	-0.237696	-0.237696	-0.237696	-0.237696	-0.237696	-0.237696	-0.237696	-0.237696	-0.237696	-0.237696	-0.237696	0.299116	-0.237696	-0.237696	-0.237696	-0.237696	-0.237696	-0.237696	-0.237696	-0.237696	-0.237696	-0.237696	4.85285	-0.237696	-0.237696	-0.237696	-0.237696	-0.237696	-0.237696	-0.237696	3.64278	-0.237696	-0.237696	-0.237696	-0.237696	-0.237696	-0.237696	-0.237696	-0.237696	0.0296385	0.049183	0.0610223	0.0778252	-0.937554	-0.114956	1.05251	-3.84039
Thor	Thor-RA	FBgn0261560	chr2L	+	3478434	3478234	3478934	3476851	1583	lncRNA:CR43928	FBgn0264549	3491071	12637	CG15414	FBgn0031542	8	adult_fat_body	0.561438	0.219915	0.854985	0.21722	0.122802	0.125202	0.114237	0.109116	0.105854	0.0549654	0.0683129	0.0825039	0.161056	0.323917	0	0.42109	0.403565	0.492655	0.485467	0.260392	0.410112	0.660774	1.36037	0.639677	0.325389	1.06092	0.394123	0.283147	0.236051	0.419267	0.637358	0.446893	0.378415	0.312224	0.9789	0.778635	0.973909	0.814794	3.88477	2.60037	0.673999	0.0946905	0.544368	-0.483868	-0.616592	-0.613217	-0.628631	-0.635829	-0.640415	-0.711949	-0.693187	-0.673238	-0.562817	-0.333884	-0.789214	-0.197288	-0.221922	-0.0966887	-0.106793	-0.42318	-0.21272	0.139637	1.12306	0.109981	-0.331815	0.70213	-0.235195	-0.391194	-0.457397	-0.19985	0.106722	-0.161016	-0.257276	-0.35032	0.586827	0.305314	0.579811	0.356143	4.67162	2.86613	0.158228	-0.656108	-0.0239949	0.0878756	0.461511	0.655425	0.374366	-0.247372	1.10047	-0.853097	-1.95895
Thor	Thor-RB	FBgn0261560	chr2L	+	3478522	3478322	3479022	3476851	1671	lncRNA:CR43928	FBgn0264549	3491071	12549	CG15414	FBgn0031542	8	adult_fat_body	0.561438	0.219915	0.854985	0.21722	0.122802	0.125202	0.114237	0.109116	0.105854	0.0549654	0.0683129	0.0825039	0.161056	0.323917	0	0.42109	0.403565	0.492655	0.485467	0.260392	0.410112	0.660774	1.36037	0.639677	0.325389	1.06092	0.394123	0.283147	0.236051	0.419267	0.637358	0.446893	0.378415	0.312224	0.9789	0.778635	0.973909	0.814794	3.88477	2.60037	0.673999	0.0946905	0.544368	-0.483868	-0.616592	-0.613217	-0.628631	-0.635829	-0.640415	-0.711949	-0.693187	-0.673238	-0.562817	-0.333884	-0.789214	-0.197288	-0.221922	-0.0966887	-0.106793	-0.42318	-0.21272	0.139637	1.12306	0.109981	-0.331815	0.70213	-0.235195	-0.391194	-0.457397	-0.19985	0.106722	-0.161016	-0.257276	-0.35032	0.586827	0.305314	0.579811	0.356143	4.67162	2.86613	0.158228	-0.656108	-0.0239949	0.0857957	0.470944	0.659945	0.381075	-0.232148	1.09566	-0.863508	-1.95895
CG15414	CG15414-RA	FBgn0031542	chr2L	-	3491071	3490571	3491271	3504182	13111	snoRNA:Or-CD16	FBgn0286737	3478522	12549	Thor	FBgn0261560	6	cyst	0.0112811	0.00320554	0.0187403	0	0	0	0	0.00281039	0.00165834	0	0.000391283	0.00271663	0.00380101	0.0102258	0	0.0102508	0.00686015	0.00170759	0.00782026	0	0.00945747	0	0	0.00579888	0	0.00102035	0.00514182	0.0064122	0.167504	0	0.0241298	0.0101151	0.0257104	0.00149432	0.0119613	0.0232172	0	0.0373651	0	0	0.073675	0	0	-0.391597	-0.391597	-0.391597	-0.391597	-0.294041	-0.334032	-0.391597	-0.378014	-0.297296	-0.259654	-0.0366336	-0.391597	-0.0357656	-0.153464	-0.332322	-0.120136	-0.391597	-0.0633037	-0.391597	-0.391597	-0.190303	-0.391597	-0.356178	-0.213111	-0.169013	5.42289	-0.391597	0.44601	-0.0404745	0.500876	-0.339725	0.0236115	0.414332	-0.391597	0.905442	-0.391597	-0.391597	2.16585	-0.391597	-0.391597	0.0285986	0.00606365	0	0.021469	-0.281341	-0.829193	1.11053	-2.5475
snoRNA:Or-CD16	snoRNA:Or-CD16-RA	FBgn0286737	chr2L	-	3504182	3503682	3504382	3507218	3036	tim	FBgn0014396	3491071	13111	CG15414	FBgn0031542	#N/A	#N/A	#N/A	#N/A	#N/A	#N/A	#N/A	#N/A	#N/A	#N/A	#N/A	#N/A	#N/A	#N/A	#N/A	#N/A	#N/A	#N/A	#N/A	#N/A	#N/A	#N/A	#N/A	#N/A	#N/A	#N/A	#N/A	#N/A	#N/A	#N/A	#N/A	#N/A	#N/A	#N/A	#N/A	#N/A	#N/A	#N/A	#N/A	#N/A	#N/A	#N/A	#N/A	#N/A	#N/A	#N/A	#N/A	#N/A	#N/A	#N/A	#N/A	#N/A	#N/A	#N/A	#N/A	#N/A	#N/A	#N/A	#N/A	#N/A	#N/A	#N/A	#N/A	#N/A	#N/A	#N/A	#N/A	#N/A	#N/A	#N/A	#N/A	#N/A	#N/A	#N/A	#N/A	#N/A	#N/A	#N/A	#N/A	#N/A	#N/A	#N/A	#N/A	#N/A	#N/A	0.0353582	0.0410981	0.0339013	0.0509889	-0.104673	-0.943546	1.04822	#N/A
tim	tim-RB	FBgn0014396	chr2L	-	3507218	3506718	3507418	3508598	1380	lncRNA:CR45299	FBgn0266837	3504182	3036	snoRNA:Or-CD16	FBgn0286737	7	various_somatic_cell	1.21394	0.119964	2.17554	0.0877089	0.0906321	0.0911687	0.0613583	0.0397695	0.0417633	0.0228509	0.0508319	0.110512	0.170563	0.101777	0.117501	0.190455	0.198795	0.15313	0.326049	0.187313	0.117171	0.498961	0.104877	0.13171	0.181166	0.304809	0.861508	0.22097	0.916004	0.458885	7.41167	6.57083	4.22992	0.427028	3.40979	3.57569	0.133724	0.274891	2.08608	5.58591	7.87872	0.423143	0.712104	-0.52041	-0.519059	-0.518811	-0.532586	-0.542561	-0.54164	-0.550379	-0.53745	-0.509873	-0.482125	-0.513909	-0.506643	-0.472933	-0.469079	-0.49018	-0.410277	-0.474385	-0.506796	-0.330378	-0.512477	-0.500078	-0.477225	-0.420092	-0.162853	-0.458832	-0.137672	-0.348897	2.86384	2.47531	1.39362	-0.363617	1.01465	1.09131	-0.499147	-0.433917	0.402995	2.0202	3.07965	-0.365413	-0.23189	0.0129994	1.10897	1.10292	0.790328	0.593878	0.560664	-1.15454	-4.1807
tim	tim-RO	FBgn0014396	chr2L	-	3507604	3507104	3507804	3508598	994	lncRNA:CR45299	FBgn0266837	3504182	3422	snoRNA:Or-CD16	FBgn0286737	7	various_somatic_cell	1.21394	0.119964	2.17554	0.0877089	0.0906321	0.0911687	0.0613583	0.0397695	0.0417633	0.0228509	0.0508319	0.110512	0.170563	0.101777	0.117501	0.190455	0.198795	0.15313	0.326049	0.187313	0.117171	0.498961	0.104877	0.13171	0.181166	0.304809	0.861508	0.22097	0.916004	0.458885	7.41167	6.57083	4.22992	0.427028	3.40979	3.57569	0.133724	0.274891	2.08608	5.58591	7.87872	0.423143	0.712104	-0.52041	-0.519059	-0.518811	-0.532586	-0.542561	-0.54164	-0.550379	-0.53745	-0.509873	-0.482125	-0.513909	-0.506643	-0.472933	-0.469079	-0.49018	-0.410277	-0.474385	-0.506796	-0.330378	-0.512477	-0.500078	-0.477225	-0.420092	-0.162853	-0.458832	-0.137672	-0.348897	2.86384	2.47531	1.39362	-0.363617	1.01465	1.09131	-0.499147	-0.433917	0.402995	2.0202	3.07965	-0.365413	-0.23189	0.0129994	1.25787	1.12552	0.921826	0.922325	0.140492	-1.06282	-4.1807
tim	tim-RM	FBgn0014396	chr2L	-	3508119	3507619	3508319	3508598	479	lncRNA:CR45299	FBgn0266837	3504182	3937	snoRNA:Or-CD16	FBgn0286737	7	various_somatic_cell	1.21394	0.119964	2.17554	0.0877089	0.0906321	0.0911687	0.0613583	0.0397695	0.0417633	0.0228509	0.0508319	0.110512	0.170563	0.101777	0.117501	0.190455	0.198795	0.15313	0.326049	0.187313	0.117171	0.498961	0.104877	0.13171	0.181166	0.304809	0.861508	0.22097	0.916004	0.458885	7.41167	6.57083	4.22992	0.427028	3.40979	3.57569	0.133724	0.274891	2.08608	5.58591	7.87872	0.423143	0.712104	-0.52041	-0.519059	-0.518811	-0.532586	-0.542561	-0.54164	-0.550379	-0.53745	-0.509873	-0.482125	-0.513909	-0.506643	-0.472933	-0.469079	-0.49018	-0.410277	-0.474385	-0.506796	-0.330378	-0.512477	-0.500078	-0.477225	-0.420092	-0.162853	-0.458832	-0.137672	-0.348897	2.86384	2.47531	1.39362	-0.363617	1.01465	1.09131	-0.499147	-0.433917	0.402995	2.0202	3.07965	-0.365413	-0.23189	0.00831959	0.556509	0.461057	0.436089	1.1322	-0.369674	-0.762531	-4.1807
lncRNA:CR45299	lncRNA:CR45299-RA	FBgn0266837	chr2L	+	3508598	3508398	3509098	3508119	479	tim	FBgn0014396	3509099	501	asRNA:CR45300	FBgn0266838	#N/A	#N/A	#N/A	#N/A	#N/A	#N/A	#N/A	#N/A	#N/A	#N/A	#N/A	#N/A	#N/A	#N/A	#N/A	#N/A	#N/A	#N/A	#N/A	#N/A	#N/A	#N/A	#N/A	#N/A	#N/A	#N/A	#N/A	#N/A	#N/A	#N/A	#N/A	#N/A	#N/A	#N/A	#N/A	#N/A	#N/A	#N/A	#N/A	#N/A	#N/A	#N/A	#N/A	#N/A	#N/A	#N/A	#N/A	#N/A	#N/A	#N/A	#N/A	#N/A	#N/A	#N/A	#N/A	#N/A	#N/A	#N/A	#N/A	#N/A	#N/A	#N/A	#N/A	#N/A	#N/A	#N/A	#N/A	#N/A	#N/A	#N/A	#N/A	#N/A	#N/A	#N/A	#N/A	#N/A	#N/A	#N/A	#N/A	#N/A	#N/A	#N/A	#N/A	#N/A	#N/A	0.019759	0.22705	0.160466	0.179803	1.10775	-0.836139	-0.271606	#N/A
asRNA:CR45300	asRNA:CR45300-RA	FBgn0266838	chr2L	+	3509099	3508899	3509599	3508598	501	lncRNA:CR45299	FBgn0266837	3510102	1003	CG31954	FBgn0051954	#N/A	#N/A	#N/A	#N/A	#N/A	#N/A	#N/A	#N/A	#N/A	#N/A	#N/A	#N/A	#N/A	#N/A	#N/A	#N/A	#N/A	#N/A	#N/A	#N/A	#N/A	#N/A	#N/A	#N/A	#N/A	#N/A	#N/A	#N/A	#N/A	#N/A	#N/A	#N/A	#N/A	#N/A	#N/A	#N/A	#N/A	#N/A	#N/A	#N/A	#N/A	#N/A	#N/A	#N/A	#N/A	#N/A	#N/A	#N/A	#N/A	#N/A	#N/A	#N/A	#N/A	#N/A	#N/A	#N/A	#N/A	#N/A	#N/A	#N/A	#N/A	#N/A	#N/A	#N/A	#N/A	#N/A	#N/A	#N/A	#N/A	#N/A	#N/A	#N/A	#N/A	#N/A	#N/A	#N/A	#N/A	#N/A	#N/A	#N/A	#N/A	#N/A	#N/A	#N/A	#N/A	0.0332783	0.0485092	0.0904034	0.0644071	-0.910872	1.07004	-0.159165	#N/A
CG31954	CG31954-RA	FBgn0051954	chr2L	-	3510102	3509602	3510302	3514656	4554	LeuRS	FBgn0284253	3509099	1003	asRNA:CR45300	FBgn0266838	#N/A	#N/A	#N/A	#N/A	#N/A	#N/A	#N/A	#N/A	#N/A	#N/A	#N/A	#N/A	#N/A	#N/A	#N/A	#N/A	#N/A	#N/A	#N/A	#N/A	#N/A	#N/A	#N/A	#N/A	#N/A	#N/A	#N/A	#N/A	#N/A	#N/A	#N/A	#N/A	#N/A	#N/A	#N/A	#N/A	#N/A	#N/A	#N/A	#N/A	#N/A	#N/A	#N/A	#N/A	#N/A	#N/A	#N/A	#N/A	#N/A	#N/A	#N/A	#N/A	#N/A	#N/A	#N/A	#N/A	#N/A	#N/A	#N/A	#N/A	#N/A	#N/A	#N/A	#N/A	#N/A	#N/A	#N/A	#N/A	#N/A	#N/A	#N/A	#N/A	#N/A	#N/A	#N/A	#N/A	#N/A	#N/A	#N/A	#N/A	#N/A	#N/A	#N/A	#N/A	#N/A	0.0317184	0.061984	0.0497219	0.0523307	1.13091	-0.767395	-0.363516	#N/A
LeuRS	LeuRS-RA	FBgn0284253	chr2L	-	3514656	3514156	3514856	3514872	216	CG17593	FBgn0031544	3510102	4554	CG31954	FBgn0051954	1	spermatogonia	0.187994	0.297637	0.093494	0.444622	0.602616	0.650409	0.589717	0.519542	0.505359	0.461473	0.317958	0.168746	0.0933013	0.150145	0.0491642	0.165845	0.0991039	0.150082	0.162308	0.115737	0.11133	0.176093	0.135717	0.119814	0.0990533	0.0577592	0.0538965	0.0233779	0.0531262	0.0646756	0.0856047	0.100887	0.0912474	0.086283	0.0586167	0.0908014	0.0670615	0.0514226	0.164829	0.124851	0.178859	0.0793986	0.198926	1.46817	2.37206	2.64548	2.29826	1.89679	1.81565	1.56458	0.743529	-0.110119	-0.541739	-0.216534	-0.794248	-0.126712	-0.508542	-0.216897	-0.146949	-0.413384	-0.438594	-0.0680841	-0.299077	-0.390062	-0.508832	-0.745076	-0.767174	-0.941772	-0.771581	-0.705507	-0.585771	-0.498342	-0.553489	-0.581891	-0.74017	-0.556041	-0.691857	-0.781328	-0.13253	-0.361242	-0.052262	-0.621277	0.0625423	0.716004	1.58935	1.1888	0.943295	1.06977	-0.158469	-0.911304	1.67061
CG17593	CG17593-RA	FBgn0031544	chr2L	+	3514872	3514672	3515372	3514656	216	LeuRS	FBgn0284253	3519651	4779	CG3213	FBgn0031545	2	early_spermatocyte	0.540595	0.828628	0.290615	0.676458	0.992645	0.765247	1.32931	1.63973	1.43805	1.5403	1.2564	0.851738	0.43136	0.527819	0.560433	0.549759	0.321904	0.565914	0.536245	0.475614	0.456379	0.683655	0.586423	0.35754	0.327894	0.161343	0.130554	0.109721	0.18944	0.150206	0.282108	0.335423	0.267549	0.387239	0.144079	0.301633	0.13313	0.154358	0.44383	0.344195	0.329421	0.283163	0.605595	0.336332	1.11906	0.55613	1.95247	2.72094	2.22167	2.47479	1.77198	0.770241	-0.270415	-0.0316268	0.049109	0.0226863	-0.541373	0.0626779	-0.010769	-0.160862	-0.208479	0.354147	0.113448	-0.453157	-0.526544	-0.938844	-1.01506	-1.06664	-0.86929	-0.966416	-0.639888	-0.507907	-0.67593	-0.379637	-0.981582	-0.591555	-1.00869	-0.956136	-0.239543	-0.486193	-0.522764	-0.637279	0.160907	0.704045	1.57318	1.24305	0.95403	1.02139	-0.0442399	-0.977146	1.51162
CG3213	CG3213-RA	FBgn0031545	chr2L	-	3519651	3519151	3519851	3519677	26	CG8851	FBgn0031546	3514872	4779	CG17593	FBgn0031544	5	spermatid	3.96431	4.95993	3.02481	2.51132	3.55912	3.0374	2.6811	1.87586	1.67871	1.94381	3.20193	4.46576	4.88007	6.15518	5.1137	5.99836	5.83058	10.6947	9.31738	7.81448	8.51924	3.59386	3.48061	2.74382	1.59161	2.90253	1.49904	1.70961	2.05046	1.75583	3.74825	4.47848	3.56578	4.97608	1.93791	4.13474	2.1372	1.78861	4.72716	5.23287	2.93768	2.52891	5.77287	-0.651499	-0.181684	-0.415613	-0.575376	-0.93643	-1.02483	-0.905963	-0.34184	0.224841	0.410609	0.982349	0.515367	0.912033	0.836806	3.01779	2.40023	1.72635	2.04236	-0.166107	-0.216885	-0.547251	-1.06388	-0.476089	-1.10539	-1.01097	-0.858145	-0.990249	-0.0968798	0.230545	-0.178695	0.453658	-0.908609	0.0764162	-0.819251	-0.975554	0.34205	0.5688	-0.460329	-0.643613	0.810931	0.019759	0.028297	0.0904034	0.324719	-0.764488	-0.367201	1.13169	0.713473
CG8851	CG8851-RC	FBgn0031546	chr2L	+	3519677	3519477	3520177	3519651	26	CG3213	FBgn0031545	3524056	4379	Sr-CIV	FBgn0031547	5	spermatid	1.30744	2.12663	0.601861	0.491397	0.52022	0.561914	0.362046	0.214438	0.299462	0.445208	0.734372	0.809763	1.20233	1.41368	0.565666	1.7249	4.34969	1.24015	3.41321	16.689	3.24188	0.63213	0.859275	0.619145	0.388538	0.47152	0.261136	0.317558	0.402613	0.374446	0.761946	0.89911	0.609212	1.15502	0.352725	0.704902	0.348341	0.241743	0.808931	1.20951	0.636989	0.584296	1.37939	-0.308426	-0.297533	-0.281774	-0.357315	-0.413104	-0.380968	-0.325884	-0.216593	-0.188099	-0.0397295	0.0401506	-0.280356	0.157779	1.14982	-0.0254354	0.795878	5.81348	0.731124	-0.255236	-0.169386	-0.260144	-0.347302	-0.315939	-0.395454	-0.374129	-0.341982	-0.352628	-0.206172	-0.154331	-0.263898	-0.0576097	-0.360838	-0.227732	-0.362495	-0.402783	-0.188414	-0.037014	-0.2534	-0.273315	0.0271928	0.019759	0.0269496	0.0904034	0.305934	-0.780554	-0.346643	1.1272	1.82106
CG8851	CG8851-RA	FBgn0031546	chr2L	+	3520222	3520022	3520722	3519651	571	CG3213	FBgn0031545	3524056	3834	Sr-CIV	FBgn0031547	5	spermatid	1.30744	2.12663	0.601861	0.491397	0.52022	0.561914	0.362046	0.214438	0.299462	0.445208	0.734372	0.809763	1.20233	1.41368	0.565666	1.7249	4.34969	1.24015	3.41321	16.689	3.24188	0.63213	0.859275	0.619145	0.388538	0.47152	0.261136	0.317558	0.402613	0.374446	0.761946	0.89911	0.609212	1.15502	0.352725	0.704902	0.348341	0.241743	0.808931	1.20951	0.636989	0.584296	1.37939	-0.308426	-0.297533	-0.281774	-0.357315	-0.413104	-0.380968	-0.325884	-0.216593	-0.188099	-0.0397295	0.0401506	-0.280356	0.157779	1.14982	-0.0254354	0.795878	5.81348	0.731124	-0.255236	-0.169386	-0.260144	-0.347302	-0.315939	-0.395454	-0.374129	-0.341982	-0.352628	-0.206172	-0.154331	-0.263898	-0.0576097	-0.360838	-0.227732	-0.362495	-0.402783	-0.188414	-0.037014	-0.2534	-0.273315	0.0271928	0.0311985	0.0161697	0.0678026	0.197247	-0.831553	-0.278047	1.1096	1.82106
Sr-CIV	Sr-CIV-RA	FBgn0031547	chr2L	-	3524056	3523556	3524256	3525131	1075	CG8852	FBgn0031548	3520222	3834	CG8851	FBgn0031546	2	early_spermatocyte	0.0150405	0.0224152	0.00842871	0.0292991	0.0106459	0.0301794	0.0309141	0.0385568	0.0537386	0.029574	0.0201657	0.0169897	0.0140435	0.0132688	0.0400423	0.0241603	0.020951	0.00633184	0.0080203	0.00542952	0.0111637	0.061065	0	0.00537853	0.00362893	0.0037506	0.00324209	0	0	0.0106602	0.00291836	0.00150781	0.00577858	0.0317655	0.00152802	0.0273601	0	0	0.0184192	0	0	0	0.0211438	0.913989	-0.281701	0.970419	1.01751	1.50741	2.48059	0.931607	0.328527	0.124941	-0.0639106	-0.113567	1.60264	0.584585	0.37887	-0.558235	-0.450003	-0.616075	-0.24851	2.95021	-0.964113	-0.619344	-0.731495	-0.723696	-0.756292	-0.964113	-0.964113	-0.28078	-0.777043	-0.867461	-0.5937	1.07209	-0.866165	0.789697	-0.964113	-0.964113	0.216574	-0.964113	-0.964113	-0.964113	0.391224	0.0135193	0.1873	0.390995	0.234817	-0.785764	1.12564	-0.339874	1.4111
CG8852	CG8852-RA	FBgn0031548	chr2L	+	3525131	3524931	3525631	3524056	1075	Sr-CIV	FBgn0031547	3530317	5186	Spindly	FBgn0031549	7	various_somatic_cell	0.0969998	0.0312545	0.15357	0.0733856	0.0547376	0.0182954	0.0138345	0.0115234	0.0267458	0.00554639	0.0192836	0.0155902	0.0211446	0.0424529	0	0.0372147	0.0291601	0.0771531	0.0460779	0.054588	0.0158477	0.210645	0.095037	0.0212289	0.0327068	0.0371938	0.0261774	0.0155549	0.0128421	0.012035	0.0338955	0.0270508	0.0354945	1.76145	0.0260435	0.0297859	0.0131845	0.00891359	0.548025	0.0685841	0.064639	0.144491	0.0924356	-0.0830421	-0.14862	-0.276773	-0.29246	-0.300588	-0.247056	-0.321606	-0.273298	-0.286286	-0.266753	-0.19182	-0.341111	-0.210241	-0.238566	-0.069793	-0.179072	-0.149146	-0.285381	0.399648	-0.00690248	-0.266457	-0.226094	-0.210315	-0.249055	-0.28641	-0.29595	-0.298788	-0.221913	-0.245984	-0.21629	5.85321	-0.249526	-0.236365	-0.294746	-0.309765	1.58608	-0.0999271	-0.1138	0.16701	-0.0160505	0.0259987	0.99107	1.65438	1.11236	-0.740484	1.13755	-0.397067	-2.29676
Spindly	Spindly-RB	FBgn0031549	chr2L	-	3530317	3529817	3530517	3530789	472	IFT57	FBgn0031550	3525131	5186	CG8852	FBgn0031548	2	early_spermatocyte	0.416565	0.747554	0.139784	0.989872	0.782085	0.936898	0.877694	1.09108	1.17632	1.03617	0.936644	0.649099	0.728259	0.608103	0.701567	0.933759	0.522723	0.381928	0.339093	0.267678	0.496998	0.110345	0.37866	0.344558	0.0975066	0.100839	0.083673	0.0755765	0.0673906	0.086193	0.140301	0.136392	0.14178	0.173783	0.0560308	0.175141	0.101561	0.0582512	0.136389	0.187911	0.145062	0.138129	0.271139	1.60367	1.02245	1.45549	1.28988	1.88677	2.1252	1.73318	1.45478	0.650452	0.87188	0.535776	0.797216	1.44671	0.29695	-0.0968871	-0.216705	-0.416469	0.224992	-0.856565	-0.106027	-0.201419	-0.892478	-0.883155	-0.931173	-0.953821	-0.976719	-0.924124	-0.772771	-0.783705	-0.768636	-0.679116	-1.0085	-0.675316	-0.881138	-1.00228	-0.783716	-0.639596	-0.759455	-0.778848	-0.406789	0.343703	0.344281	0.282511	0.222741	1.00544	-0.0109728	-0.994468	2.41897
IFT57	IFT57-RA	FBgn0031550	chr2L	+	3530789	3530589	3531289	3530317	472	Spindly	FBgn0031549	3537844	7055	lncRNA:CR44308	FBgn0265367	4	late_spermatocyte	0.0361942	0.0580585	0.0173694	0.00769424	0.0112256	0.0234521	0.00285644	0.00579556	0.00627111	0.0103258	0.0521943	0.139733	0.152695	0.0875705	0.18125	0.0787776	0.0609097	0.0860744	0.0472407	0.0454076	0.0455795	0	0.020695	0	0.0147989	0.0192345	0.0149218	0.032461	0.0104205	0.0116313	0.0137275	0.0282866	0.0385226	0.0333692	0.0131568	0.0380857	0.0124153	0.00555293	0.0156673	0.0218705	0.0199406	0	0.0379559	-0.678562	-0.594483	-0.30338	-0.793747	-0.723768	-0.712446	-0.615907	0.380952	2.46518	2.7738	1.22323	3.45367	1.01388	0.58846	1.18761	0.26301	0.219366	0.223458	-0.861757	-0.369023	-0.861757	-0.509405	-0.403797	-0.506481	-0.0888831	-0.613652	-0.584824	-0.534915	-0.188273	0.0554387	-0.0672609	-0.548503	0.0450364	-0.566157	-0.729545	-0.488729	-0.341036	-0.386986	-0.861757	0.0419452	0.163792	0.220986	0.235049	0.143574	0.428696	0.714181	-1.14288	1.74096
lncRNA:CR44308	lncRNA:CR44308-RA	FBgn0265367	chr2L	+	3537844	3537644	3538344	3530789	7055	IFT57	FBgn0031550	3539247	1403	drm	FBgn0024244	5	spermatid	0.00477735	0.00732463	0.00282146	0.0110598	0.0105154	0.00651827	0	0	0.00153501	0.00140215	0.00667735	0.0104525	0.0135272	0.0163749	0	0.0110733	0.000933498	0.0136334	0.0112298	0.0169107	0	0	0	0	0	0.00393895	0	0	0	0.00628511	0.0125986	0.00587986	0.00427239	0.00671863	0.00338453	0.00532105	0.00731324	0.0029153	0.000622966	0	0	0	0	1.17918	1.077	0.326762	-0.896683	-0.896683	-0.60857	-0.633508	0.356621	1.06519	1.64231	2.17681	-0.896683	1.18172	-0.72147	1.66224	1.21109	2.27736	-0.896683	-0.896683	-0.896683	-0.896683	-0.896683	-0.157362	-0.896683	-0.896683	-0.896683	0.282999	1.46801	0.206936	-0.0947784	0.364368	-0.261424	0.10205	0.475974	-0.349496	-0.779756	-0.896683	-0.896683	-0.896683	-0.896683	0.0187191	0.00673739	0.00226009	0.0348872	-0.446136	-0.699278	1.14541	1.37631
drm	drm-RB	FBgn0024244	chr2L	+	3539247	3539047	3539747	3537844	1403	lncRNA:CR44308	FBgn0265367	3562038	22791	lncRNA:CR44309	FBgn0265368	7	various_somatic_cell	0.0119873	0.00348579	0.0154701	0	0	0	0.00666268	0	0.00487683	0	0.00275627	0.00308558	0.0124001	0.00171743	0	0.00768659	0.00221118	0.00746889	0.0107565	0.0031222	0	0	0	0.00346857	0.0048314	0.00554491	0	0	0.00892242	0	0.00447016	0.00182504	0	0.00433681	0.00335595	0.00366887	0.236526	0.0245314	0	0.0161943	0.0071973	0	0.0918757	-0.304975	-0.304975	-0.304975	-0.135466	-0.304975	-0.180901	-0.304975	-0.234851	-0.226473	0.0105024	-0.261281	-0.304975	-0.109417	-0.248719	-0.114955	-0.0313131	-0.225542	-0.304975	-0.304975	-0.304975	-0.216729	-0.182057	-0.163904	-0.304975	-0.304975	-0.0779755	-0.304975	-0.191247	-0.258543	-0.304975	-0.19464	-0.219595	-0.211633	5.71258	0.31914	-0.304975	0.107032	-0.121865	-0.304975	2.03248	0.615129	0.235809	0.210188	0.174436	0.940711	0.109556	-1.05027	-2.14993
drm	drm-RA	FBgn0024244	chr2L	+	3539733	3539533	3540233	3537844	1889	lncRNA:CR44308	FBgn0265367	3562038	22305	lncRNA:CR44309	FBgn0265368	7	various_somatic_cell	0.0119873	0.00348579	0.0154701	0	0	0	0.00666268	0	0.00487683	0	0.00275627	0.00308558	0.0124001	0.00171743	0	0.00768659	0.00221118	0.00746889	0.0107565	0.0031222	0	0	0	0.00346857	0.0048314	0.00554491	0	0	0.00892242	0	0.00447016	0.00182504	0	0.00433681	0.00335595	0.00366887	0.236526	0.0245314	0	0.0161943	0.0071973	0	0.0918757	-0.304975	-0.304975	-0.304975	-0.135466	-0.304975	-0.180901	-0.304975	-0.234851	-0.226473	0.0105024	-0.261281	-0.304975	-0.109417	-0.248719	-0.114955	-0.0313131	-0.225542	-0.304975	-0.304975	-0.304975	-0.216729	-0.182057	-0.163904	-0.304975	-0.304975	-0.0779755	-0.304975	-0.191247	-0.258543	-0.304975	-0.19464	-0.219595	-0.211633	5.71258	0.31914	-0.304975	0.107032	-0.121865	-0.304975	2.03248	0.512695	0.0808487	0.0836232	0.0831925	-1.14263	0.715542	0.427085	-2.14993
asRNA:CR45367	asRNA:CR45367-RA	FBgn0266907	chr2L	+	355663	355463	356163	332335	23328	CG31921	FBgn0051921	357329	1666	asRNA:CR45366	FBgn0266906	5	spermatid	0.0771908	0.0966233	0.0616732	0.032336	0.0232907	0.0591415	0.0312697	0.0225496	0.0200173	0.0239791	0.0343922	0.10668	0.195712	0.166919	0.0366956	0.181578	0.129316	0.175851	0.143969	0.132326	0.223197	0.0979527	0.0646162	0.0570327	0.0465927	0.0536409	0.0183339	0.0190821	0.0415722	0.0319896	0.0636607	0.0586839	0.0677451	0.0729604	0.0462609	0.0754441	0.0607661	0.193684	0.0822625	0.0758508	0.0341475	0.0328592	0.0532754	-0.784393	-0.942572	-0.315635	-0.80304	-0.955531	-0.999814	-0.930533	-0.748436	0.515694	2.07262	1.56911	-0.708154	1.82545	0.911538	1.72531	1.16778	0.96416	2.55326	0.36307	-0.219896	-0.352512	-0.535081	-0.411826	-1.02925	-1.01617	-0.622876	-0.79045	-0.236606	-0.323638	-0.165181	-0.0739788	-0.540883	-0.030546	-0.287226	2.03715	0.0886906	-0.0234334	-0.752714	-0.775244	-0.418218	0.0114394	0.0242546	0.0248609	0.0442799	-0.603761	-0.550531	1.15429	0.647728
lncRNA:CR44309	lncRNA:CR44309-RA	FBgn0265368	chr2L	+	3562038	3561838	3562538	3539733	22305	drm	FBgn0024244	3563540	1502	lncRNA:CR44747	FBgn0265960	5	spermatid	0.226153	0.258633	0.197014	0.124469	0.122503	0.157082	0.121296	0.0640788	0.0717399	0.0602658	0.0712028	0.21165	0.428665	0.352702	0.134947	0.361163	0.453256	0.571321	0.41089	0.471592	0.466577	0.313062	0.2935	0.161996	0.0456648	0.131922	0.0786806	0.0789069	0.103287	0.117455	0.190011	0.212814	0.222305	0.26639	0.0907747	0.205088	0.0763715	0.126394	0.280076	0.227216	0.38984	0.525534	0.25343	-0.689782	-0.703118	-0.46855	-0.711304	-1.09944	-1.04748	-1.12531	-1.05112	-0.0983842	1.37376	0.858455	-0.618706	0.915855	1.54058	2.34148	1.25318	1.66495	1.63094	0.589557	0.456854	-0.435215	-1.22436	-0.639225	-1.00039	-0.998857	-0.833475	-0.73736	-0.245172	-0.0904872	-0.0261015	0.272954	-0.918351	-0.142896	-1.01606	-0.676723	0.365793	0.00720982	1.11039	2.03088	0.185033	0.0488776	0.00538991	0	0.0563562	-0.488519	-0.661838	1.15036	0.392612
lncRNA:CR44747	lncRNA:CR44747-RA	FBgn0265960	chr2L	-	3563540	3563040	3563740	3575350	11810	lncRNA:CR43822	FBgn0264370	3562038	1502	lncRNA:CR44309	FBgn0265368	4	late_spermatocyte	0.000709075	0.00118797	0.00033236	0	0	0	0	0	0	0	0.0011549	0.00915508	0.00757395	0	0	0.00349949	0	0	0	0	0	0	0	0	0	0	0	0	0	0.00422656	0	0	0	0	0	0	0.002753	0	0	0	0	0	0	-0.349977	-0.349977	-0.349977	-0.349977	-0.349977	-0.349977	-0.349977	0.220044	4.16869	3.38829	-0.349977	-0.349977	1.37726	-0.349977	-0.349977	-0.349977	-0.349977	-0.349977	-0.349977	-0.349977	-0.349977	-0.349977	-0.349977	-0.349977	-0.349977	-0.349977	1.73612	-0.349977	-0.349977	-0.349977	-0.349977	-0.349977	-0.349977	1.00882	-0.349977	-0.349977	-0.349977	-0.349977	-0.349977	-0.349977	0.0374381	0.00606365	0.00452017	0.0389126	-0.537168	-0.616621	1.15379	1.83768
asRNA:CR45366	asRNA:CR45366-RA	FBgn0266906	chr2L	+	357329	357129	357829	355663	1666	asRNA:CR45367	FBgn0266907	357874	545	Ent1	FBgn0031250	7	various_somatic_cell	0.0490811	0.0302198	0.0664121	0.0105991	0.0106316	0.0183636	0.013084	0.0356999	0.0337206	0.0247031	0.0367677	0.0331865	0.0225236	0.0357904	0.101962	0.0285762	0.0121424	0.0308912	0.0378118	0.018095	0.0394079	0	0.0333019	0.00763464	0.0224238	0.0429845	0.00833034	0.0240456	0.0405719	0.00968995	0.180558	0.188364	0.00572489	0.0203524	0.243442	0.273253	0.0325489	0.0847435	0.0187279	0.10324	0.0323827	0.0223344	0.0246331	-0.606447	-0.605935	-0.484086	-0.567287	-0.210877	-0.242071	-0.384179	-0.19405	-0.250487	-0.418526	-0.209452	0.83336	-0.323143	-0.582127	-0.28666	-0.177596	-0.488318	-0.152443	-0.773482	-0.248669	-0.653166	-0.4201	-0.0960776	-0.642202	-0.394542	-0.134098	-0.620776	2.07199	2.195	-0.683262	-0.452743	3.06298	3.53278	-0.260536	0.562013	-0.478344	0.853511	-0.263154	-0.421509	-0.385283	0.380101	0.907527	0.689326	0.685667	1.15458	-0.56289	-0.591691	-1.13595
lncRNA:CR43822	lncRNA:CR43822-RA	FBgn0264370	chr2L	+	3575350	3575150	3575850	3563540	11810	lncRNA:CR44747	FBgn0265960	3576210	860	CG43815	FBgn0264363	5	spermatid	0.00121876	0.00195215	0.000648187	0	0	0	0.00126378	0	0	0.000858334	0	0.00179389	0.00100542	0.00217155	0	0.00885717	0	0.0065645	0.0102139	0.00241008	0	0	0	0	0	0	0.00237838	0	0	0	0.000709652	0	0	0.00132007	0	0	0.00297548	0	0.00622834	0	0	0	0	-0.492237	-0.492237	-0.492237	0.0181814	-0.492237	-0.492237	-0.145571	-0.492237	0.232284	-0.0861648	0.384812	-0.492237	3.08502	-0.492237	2.15905	3.63299	0.481149	-0.492237	-0.492237	-0.492237	-0.492237	-0.492237	-0.492237	0.468346	-0.492237	-0.492237	-0.492237	-0.205621	-0.492237	-0.492237	0.0409163	-0.492237	-0.492237	0.709507	-0.492237	2.02328	-0.492237	-0.492237	-0.492237	-0.492237	0.0124794	0	0	0.0241526	-0.57735	-0.57735	1.1547	1.59058
CG43815	CG43815-RA	FBgn0264363	chr2L	+	3576210	3576010	3576710	3575350	860	lncRNA:CR43822	FBgn0264370	3580769	4559	sob	FBgn0004892	4	late_spermatocyte	0.0247578	0.037285	0.0151992	0.00452007	0	0.0306613	0.0109695	0.00389864	0.00873965	0.0189954	0.0220865	0.0478659	0.104914	0.085873	0	0.0893109	0.100613	0.046045	0.0456643	0.0368954	0.0140775	0	0.0112527	0.0228955	0.00938113	0.0131861	0.00346502	0.0177647	0.00298308	0.00820591	0.013005	0.020384	0.000996484	0.0341399	0.00585908	0.020264	0.00849734	0.00733832	0.0374276	0.0821375	0	0	0	-0.687182	-0.840663	0.200456	-0.468188	-0.708283	-0.543904	-0.195665	-0.0907051	0.784643	2.72173	2.07519	-0.840663	2.19193	2.57569	0.722816	0.709887	0.412137	-0.362655	-0.840663	-0.458572	-0.0632372	-0.522123	-0.392921	-0.723007	-0.237456	-0.739371	-0.562028	-0.399072	-0.148516	-0.806827	0.318571	-0.641715	-0.15259	-0.552132	-0.591487	0.430206	1.94835	-0.840663	-0.840663	-0.840663	0.019239	0.00673739	0	0.0630652	-0.477335	-0.671889	1.14922	1.2946
Ent1	Ent1-RA	FBgn0031250	chr2L	-	357874	357374	358074	378112	20238	al	FBgn0000061	357329	545	asRNA:CR45366	FBgn0266906	7	various_somatic_cell	0.376593	0.345474	0.406779	0.509756	0.428633	0.392788	0.562299	0.523944	0.549524	0.510576	0.481875	0.406001	0.270451	0.182282	0.312129	0.202033	0.111546	0.207777	0.233559	0.140065	0.193286	0.414071	0.303936	0.357214	0.291031	0.463403	0.20082	0.218795	0.172339	0.132926	0.669189	0.551771	0.195898	0.210745	0.828538	0.723275	0.543588	0.832101	0.368143	0.641097	0.223244	0.200236	0.302817	0.684899	0.26766	0.0833	0.955142	0.757872	0.889435	0.689116	0.541501	0.151258	-0.545915	-0.999396	-0.331557	-0.897812	-1.36322	-0.868269	-0.735665	-1.21653	-0.942801	0.192765	-0.373694	-0.0996676	-0.440068	0.446494	-0.904052	-0.811598	-1.05054	-1.25325	1.50491	0.900995	-0.929366	-0.853002	2.32449	1.78309	0.858905	2.34281	-0.0434577	1.36043	-0.788718	-0.907056	-0.379448	0.320824	0.717532	0.592142	0.542093	1.10955	-0.277878	-0.831673	-0.23567
sob	sob-RA	FBgn0004892	chr2L	-	3580769	3580269	3580969	3587469	6700	lncRNA:TS2	FBgn0284410	3576210	4559	CG43815	FBgn0264363	7	various_somatic_cell	0.0031542	0.000842369	0.00469235	0	0	0	0	0	0	0	0.00392687	0.000708346	0.00298628	0	0	0.000195341	0.00503437	0.00231144	0	0	0	0	0	0.00675953	0	0	0	0	0	0	0.00124047	0.000355922	0	0.00151335	0	0	0.00602707	0.0826431	0	0	0	0	0.0124661	-0.240133	-0.240133	-0.240133	-0.240133	-0.240133	-0.240133	-0.240133	0.0588238	-0.186206	-0.0127843	-0.240133	-0.240133	-0.225261	0.143139	-0.0641602	-0.240133	-0.240133	-0.240133	-0.240133	-0.240133	0.274478	-0.240133	-0.240133	-0.240133	-0.240133	-0.240133	-0.240133	-0.145695	-0.213036	-0.240133	-0.12492	-0.240133	-0.240133	0.218715	6.05157	-0.240133	-0.240133	-0.240133	-0.240133	0.708923	0.220469	0.0707426	0.149166	0.12613	-1.10656	0.839016	0.267544	-2.47779
lncRNA:TS2	lncRNA:TS2-RA	FBgn0284410	chr2L	-	3587469	3586969	3587669	3590301	2832	lncRNA:CR43823	FBgn0264371	3580769	6700	sob	FBgn0004892	4	late_spermatocyte	0.000730988	0.00123869	0.000330624	0	0	0.00302968	0.00187099	0	0	0	0	0.000478374	0.00683302	0.00331775	0	0.00447324	0	0	0.00229336	0	0	0	0	0	0.00427415	0	0	0	0	0	0.00266896	0	0	0	0	0	0	0	0	0	0	0	0	-0.456745	-0.456745	1.4363	0.71231	-0.456745	-0.456745	-0.456745	-0.456745	-0.157842	3.81275	1.6163	-0.456745	2.33828	-0.456745	-0.456745	0.976221	-0.456745	-0.456745	-0.456745	-0.456745	-0.456745	2.21388	-0.456745	-0.456745	-0.456745	-0.456745	-0.456745	1.21091	-0.456745	-0.456745	-0.456745	-0.456745	-0.456745	-0.456745	-0.456745	-0.456745	-0.456745	-0.456745	-0.456745	-0.456745	0.0311985	0.00269496	0	0.0281781	-0.488519	-0.661838	1.15036	1.90555
lncRNA:CR43823	lncRNA:CR43823-RA	FBgn0264371	chr2L	-	3590301	3589801	3590501	3606756	16455	odd	FBgn0002985	3587469	2832	lncRNA:TS2	FBgn0284410	4	late_spermatocyte	0.0443386	0.0761017	0.0190822	0.0027398	0	0.028924	0.0189322	0.00839101	0.00226844	0.00715717	0.00812883	0.0350656	0.164015	0.13905	0.105731	0.335093	0.296387	0.0364497	0.0795575	0.0488265	0.053114	0.0796178	0.0553389	0.0140063	0.00762531	0.0109351	0	0.00710781	0.00812514	0	0.0170342	0.0253183	0.0128478	0.0247453	0.0162288	0.0199957	0.00183473	0.00892925	0.0113433	0.00307769	0.0437556	0.0328592	0.00298635	-0.567048	-0.604395	-0.210121	-0.346324	-0.490015	-0.573474	-0.506834	-0.493588	-0.126404	1.63135	1.29105	0.836867	3.96338	3.43576	-0.107536	0.480082	0.0611766	0.119621	0.480904	0.149949	-0.41347	-0.500452	-0.455335	-0.604395	-0.507506	-0.493639	-0.604395	-0.372196	-0.259272	-0.429262	-0.267084	-0.383175	-0.331827	-0.579386	-0.482678	-0.44977	-0.562442	-0.00794656	-0.15648	-0.563687	0.0129994	0	0.00678026	0.036229	-0.744353	-0.392319	1.13667	1.9957
odd	odd-RA	FBgn0002985	chr2L	-	3606756	3606256	3606956	3616296	9540	lncRNA:CR44310	FBgn0265369	3590301	16455	lncRNA:CR43823	FBgn0264371	4	late_spermatocyte	0.00583108	0.0108606	0.00134634	0.00460618	0	0	0.00443002	0	0.00184737	0	0.00532339	0.00543155	0.00536154	0.0154533	0.0509809	0.0359795	0.0461477	0.00347172	0.00832367	0.00813375	0	0	0	0	0	0.00691402	0	0	0	0	0.00148348	0.00157275	0	0	0	0.00552239	0.00428964	0.0071513	0.00133951	0	0	0	0.00947974	-0.103862	-0.494429	-0.494429	-0.118799	-0.494429	-0.337787	-0.494429	-0.0430483	-0.0338775	-0.0398138	0.815886	3.82834	2.55634	3.41853	-0.200055	0.211351	0.195247	-0.494429	-0.494429	-0.494429	-0.494429	-0.494429	0.0918239	-0.494429	-0.494429	-0.494429	-0.494429	-0.368643	-0.361073	-0.494429	-0.494429	-0.494429	-0.0261744	-0.130702	0.111944	-0.380849	-0.494429	-0.494429	-0.494429	0.309377	0.328624	0.0741113	0.128825	0.104661	-1.03656	0.958914	0.0776447	3.01199
lncRNA:CR44310	lncRNA:CR44310-RA	FBgn0265369	chr2L	+	3616296	3616096	3616796	3606756	9540	odd	FBgn0002985	3619097	2801	Ugt36A1	FBgn0015663	4	late_spermatocyte	0.000201665	0.000448144	0	0	0	0	0	0	0	0	0.00192368	0	0	0.00547716	0	0.000665757	0	0	0	0	0	0	0	0	0	0	0	0	0	0	0	0	0	0	0	0	0	0	0	0	0	0	0	-0.220857	-0.220857	-0.220857	-0.220857	-0.220857	-0.220857	-0.220857	1.88589	-0.220857	-0.220857	5.77757	-0.220857	0.50826	-0.220857	-0.220857	-0.220857	-0.220857	-0.220857	-0.220857	-0.220857	-0.220857	-0.220857	-0.220857	-0.220857	-0.220857	-0.220857	-0.220857	-0.220857	-0.220857	-0.220857	-0.220857	-0.220857	-0.220857	-0.220857	-0.220857	-0.220857	-0.220857	-0.220857	-0.220857	-0.220857	0.0244388	0.00808487	0.00904034	0.0281781	-0.618984	-0.534691	1.15367	#DIV/0!
Ugt36A1	Ugt36A1-RB	FBgn0015663	chr2L	+	3619097	3618897	3619597	3616296	2801	lncRNA:CR44310	FBgn0265369	3621653	2556	CG15418	FBgn0031554	7	various_somatic_cell	0.0240994	0.0102113	0.0362673	0.0440909	0.0157783	0.0133163	0.00659032	0	0.00107929	0.00596192	0.0072342	0.0126728	0.000666227	0.00313731	0	0.0128218	0.00278363	0.014207	0.00944654	0.00763639	0.0263798	0.234085	0.0283245	0.0521782	0.0291706	0.012326	0.0235803	0.0103103	0.025018	0.0272867	0.0279201	0.0144327	0.0233395	0.0117339	0.0133867	0.0191809	0.0111263	0.00794473	0.151968	0.0383009	0	0	0.0185607	0.474165	-0.197362	-0.255758	-0.415287	-0.571598	-0.545999	-0.430191	-0.400015	-0.271021	-0.555796	-0.497186	-0.571598	-0.267486	-0.505575	-0.234632	-0.347542	-0.390476	0.0540866	4.9805	0.100213	0.66598	0.12028	-0.279245	-0.0123122	-0.327054	0.0217874	0.0755975	0.0906196	-0.229278	-0.0180235	-0.293289	-0.254089	-0.116658	-0.3077	-0.383162	3.03284	0.336835	-0.571598	-0.571598	-0.13137	0.367102	0.335522	0.501739	0.237501	-0.170177	1.07417	-0.903991	-1.82851
Ugt36A1	Ugt36A1-RA	FBgn0015663	chr2L	+	3619278	3619078	3619778	3616296	2982	lncRNA:CR44310	FBgn0265369	3621653	2375	CG15418	FBgn0031554	7	various_somatic_cell	0.0240994	0.0102113	0.0362673	0.0440909	0.0157783	0.0133163	0.00659032	0	0.00107929	0.00596192	0.0072342	0.0126728	0.000666227	0.00313731	0	0.0128218	0.00278363	0.014207	0.00944654	0.00763639	0.0263798	0.234085	0.0283245	0.0521782	0.0291706	0.012326	0.0235803	0.0103103	0.025018	0.0272867	0.0279201	0.0144327	0.0233395	0.0117339	0.0133867	0.0191809	0.0111263	0.00794473	0.151968	0.0383009	0	0	0.0185607	0.474165	-0.197362	-0.255758	-0.415287	-0.571598	-0.545999	-0.430191	-0.400015	-0.271021	-0.555796	-0.497186	-0.571598	-0.267486	-0.505575	-0.234632	-0.347542	-0.390476	0.0540866	4.9805	0.100213	0.66598	0.12028	-0.279245	-0.0123122	-0.327054	0.0217874	0.0755975	0.0906196	-0.229278	-0.0180235	-0.293289	-0.254089	-0.116658	-0.3077	-0.383162	3.03284	0.336835	-0.571598	-0.571598	-0.13137	0.443018	0.378641	0.544681	0.27373	-0.149143	1.0662	-0.917052	-1.82851
CG15418	CG15418-RA	FBgn0031554	chr2L	-	3621653	3621153	3621853	3632154	10501	for	FBgn0000721	3619278	2375	Ugt36A1	FBgn0015663	5	spermatid	0.266648	0.371907	0.178748	0.128417	0.281701	0.13061	0.175242	0.125758	0.0969164	0.172243	0.48627	0.619889	0.55272	0.478571	0.505102	0.428537	0.410945	0.599914	0.570855	0.38042	0.550218	0.331497	0.131915	0.197873	0.14946	0.137072	0.11172	0.0755027	0.129301	0.0825035	0.22411	0.212287	0.209343	0.245172	0.0962342	0.280365	0.114071	0.102019	0.266621	0.292613	0.21154	0.152486	0.217901	-0.829691	0.0903491	-0.816525	-0.548638	-0.845647	-1.01876	-0.56664	1.31821	2.12021	1.71705	1.272	1.43124	0.971684	0.866097	2.00032	1.8259	0.682878	1.70203	0.389234	-0.808693	-0.412805	-0.703383	-0.777738	-0.929909	-1.14729	-0.824383	-1.10527	-0.255325	-0.326286	-0.343955	-0.128902	-1.02286	0.0823295	-0.915795	-0.988137	-0.000162549	0.155842	-0.330771	-0.685222	-0.292589	0.0187191	0.0289708	0.0497219	0.0456217	-1.13443	0.75376	0.380672	1.05702
CG15418	CG15418-RB	FBgn0031554	chr2L	-	3621704	3621204	3621904	3632154	10450	for	FBgn0000721	3619278	2426	Ugt36A1	FBgn0015663	5	spermatid	0.266648	0.371907	0.178748	0.128417	0.281701	0.13061	0.175242	0.125758	0.0969164	0.172243	0.48627	0.619889	0.55272	0.478571	0.505102	0.428537	0.410945	0.599914	0.570855	0.38042	0.550218	0.331497	0.131915	0.197873	0.14946	0.137072	0.11172	0.0755027	0.129301	0.0825035	0.22411	0.212287	0.209343	0.245172	0.0962342	0.280365	0.114071	0.102019	0.266621	0.292613	0.21154	0.152486	0.217901	-0.829691	0.0903491	-0.816525	-0.548638	-0.845647	-1.01876	-0.56664	1.31821	2.12021	1.71705	1.272	1.43124	0.971684	0.866097	2.00032	1.8259	0.682878	1.70203	0.389234	-0.808693	-0.412805	-0.703383	-0.777738	-0.929909	-1.14729	-0.824383	-1.10527	-0.255325	-0.326286	-0.343955	-0.128902	-1.02286	0.0823295	-0.915795	-0.988137	-0.000162549	0.155842	-0.330771	-0.685222	-0.292589	0.0181991	0.0262758	0.0452017	0.0415962	-1.13597	0.747378	0.388591	1.05702
for	for-RC	FBgn0000721	chr2L	-	3632154	3631654	3632354	3662745	30591	Drgx	FBgn0085369	3621704	10450	CG15418	FBgn0031554	7	various_somatic_cell	1.45427	0.304625	2.43166	0.996337	0.95696	0.782446	0.829129	0.417138	0.0613205	0.0401501	0.0524358	0.0802027	0.0945399	0.0933542	0.100145	0.153058	0.0963899	0.16801	0.286402	0.113085	0.162151	0.565585	0.784264	0.808342	2.95389	1.80271	3.31069	3.91714	1.31983	3.25941	3.78096	4.50187	1.58174	1.21249	2.36759	1.52354	4.76852	7.22349	1.34867	2.54884	1.38154	0.103757	1.62265	-0.278436	-0.302379	-0.408488	-0.380103	-0.630606	-0.846953	-0.859826	-0.852356	-0.835473	-0.826755	-0.827476	-0.823347	-0.791175	-0.82563	-0.782083	-0.710097	-0.815479	-0.785646	-0.540346	-0.407382	-0.392743	0.911813	0.211864	1.12876	1.4975	-0.0817417	1.09758	1.41469	1.85303	0.0775036	-0.147008	0.555325	0.0421184	2.01516	3.50786	-0.0642091	0.665533	-0.0442224	-0.821151	0.102381	0.624489	0.24322	0.54016	0.48842	-1.13924	0.732709	0.406532	-2.99683
for	for-RL	FBgn0000721	chr2L	-	3639920	3639420	3640120	3662745	22825	Drgx	FBgn0085369	3621704	18216	CG15418	FBgn0031554	7	various_somatic_cell	1.45427	0.304625	2.43166	0.996337	0.95696	0.782446	0.829129	0.417138	0.0613205	0.0401501	0.0524358	0.0802027	0.0945399	0.0933542	0.100145	0.153058	0.0963899	0.16801	0.286402	0.113085	0.162151	0.565585	0.784264	0.808342	2.95389	1.80271	3.31069	3.91714	1.31983	3.25941	3.78096	4.50187	1.58174	1.21249	2.36759	1.52354	4.76852	7.22349	1.34867	2.54884	1.38154	0.103757	1.62265	-0.278436	-0.302379	-0.408488	-0.380103	-0.630606	-0.846953	-0.859826	-0.852356	-0.835473	-0.826755	-0.827476	-0.823347	-0.791175	-0.82563	-0.782083	-0.710097	-0.815479	-0.785646	-0.540346	-0.407382	-0.392743	0.911813	0.211864	1.12876	1.4975	-0.0817417	1.09758	1.41469	1.85303	0.0775036	-0.147008	0.555325	0.0421184	2.01516	3.50786	-0.0642091	0.665533	-0.0442224	-0.821151	0.102381	0.0530374	0.0943235	0.158206	0.156992	-1.15454	0.59388	0.560661	-2.99683
for	for-RH	FBgn0000721	chr2L	-	3646138	3645638	3646338	3662745	16607	Drgx	FBgn0085369	3621704	24434	CG15418	FBgn0031554	7	various_somatic_cell	1.45427	0.304625	2.43166	0.996337	0.95696	0.782446	0.829129	0.417138	0.0613205	0.0401501	0.0524358	0.0802027	0.0945399	0.0933542	0.100145	0.153058	0.0963899	0.16801	0.286402	0.113085	0.162151	0.565585	0.784264	0.808342	2.95389	1.80271	3.31069	3.91714	1.31983	3.25941	3.78096	4.50187	1.58174	1.21249	2.36759	1.52354	4.76852	7.22349	1.34867	2.54884	1.38154	0.103757	1.62265	-0.278436	-0.302379	-0.408488	-0.380103	-0.630606	-0.846953	-0.859826	-0.852356	-0.835473	-0.826755	-0.827476	-0.823347	-0.791175	-0.82563	-0.782083	-0.710097	-0.815479	-0.785646	-0.540346	-0.407382	-0.392743	0.911813	0.211864	1.12876	1.4975	-0.0817417	1.09758	1.41469	1.85303	0.0775036	-0.147008	0.555325	0.0421184	2.01516	3.50786	-0.0642091	0.665533	-0.0442224	-0.821151	0.102381	0.0785161	0.25939	0.433936	0.138207	-0.119651	1.05444	-0.934791	-2.99683
for	for-RA	FBgn0000721	chr2L	-	3656953	3656453	3657153	3662745	5792	Drgx	FBgn0085369	3621704	35249	CG15418	FBgn0031554	7	various_somatic_cell	1.45427	0.304625	2.43166	0.996337	0.95696	0.782446	0.829129	0.417138	0.0613205	0.0401501	0.0524358	0.0802027	0.0945399	0.0933542	0.100145	0.153058	0.0963899	0.16801	0.286402	0.113085	0.162151	0.565585	0.784264	0.808342	2.95389	1.80271	3.31069	3.91714	1.31983	3.25941	3.78096	4.50187	1.58174	1.21249	2.36759	1.52354	4.76852	7.22349	1.34867	2.54884	1.38154	0.103757	1.62265	-0.278436	-0.302379	-0.408488	-0.380103	-0.630606	-0.846953	-0.859826	-0.852356	-0.835473	-0.826755	-0.827476	-0.823347	-0.791175	-0.82563	-0.782083	-0.710097	-0.815479	-0.785646	-0.540346	-0.407382	-0.392743	0.911813	0.211864	1.12876	1.4975	-0.0817417	1.09758	1.41469	1.85303	0.0775036	-0.147008	0.555325	0.0421184	2.01516	3.50786	-0.0642091	0.665533	-0.0442224	-0.821151	0.102381	0.630209	0.648137	0.890474	0.554169	-0.285015	1.11157	-0.826551	-2.99683
Drgx	Drgx-RE	FBgn0085369	chr2L	+	3662745	3662545	3663245	3656953	5792	for	FBgn0000721	3668551	5806	Sfp24Ba	FBgn0259951	5	spermatid	0.053226	0.0632225	0.0460404	0.0403615	0.0698797	0.0317203	0.0382754	0.0127858	0.0130407	0.0216195	0.014777	0.0467931	0.0858588	0.0816682	0.0755184	0.0997784	0.0632184	0.117227	0.165994	0.0947883	0.0647001	0.0406901	0.0322313	0.0344409	0.039201	0.0293467	0.0162432	0.0184382	0.0283197	0.0418879	0.0411448	0.0485415	0.0422363	0.0577969	0.023547	0.0436764	0.0285554	0.0143807	0.0212574	0.202882	0.0309236	0.131107	0.024186	-0.304795	0.39457	-0.509526	-0.354218	-0.958137	-0.952096	-0.748842	-0.91096	-0.152411	0.773159	0.673873	0.528167	1.10295	0.236748	1.51635	2.67178	0.984723	0.271853	-0.297008	-0.497421	-0.445069	-0.332288	-0.565764	-0.876221	-0.824215	-0.590097	-0.268628	-0.286235	-0.110989	-0.260376	0.108297	-0.703175	-0.226255	-0.584511	-0.920349	-0.757421	3.54574	-0.528403	1.84522	-0.688034	0.0259987	0.10443	0.146906	0.122105	-0.939689	1.051	-0.111307	0.457538
Sfp24Ba	Sfp24Ba-RA	FBgn0259951	chr2L	-	3668551	3668051	3668751	3669134	583	Sfp24Bd	FBgn0259953	3662745	5806	Drgx	FBgn0085369	4	late_spermatocyte	0.00105556	0.00230423	3.55454e-05	0	0	0	0	0	0	0	0	0	0.00143384	0	0.0400423	0	0	0	0	0	0	0	0	0	0	0	0	0	0	0	0.000746453	0	0	0	0	0	0	0	0	0	0	0	0	-0.166823	-0.166823	-0.166823	-0.166823	-0.166823	-0.166823	-0.166823	-0.166823	-0.166823	0.0597835	-0.166823	6.16152	-0.166823	-0.166823	-0.166823	-0.166823	-0.166823	-0.166823	-0.166823	-0.166823	-0.166823	-0.166823	-0.166823	-0.166823	-0.166823	-0.166823	-0.166823	-0.0488524	-0.166823	-0.166823	-0.166823	-0.166823	-0.166823	-0.166823	-0.166823	-0.166823	-0.166823	-0.166823	-0.166823	-0.166823	0.0176791	0.00404244	0.00226009	0.0120763	-0.398488	-0.739322	1.13781	6.01848
Sfp24Bd	Sfp24Bd-RB	FBgn0259953	chr2L	-	3669134	3668634	3669334	3669775	641	Sfp24Bb	FBgn0259952	3668551	583	Sfp24Ba	FBgn0259951	#N/A	#N/A	#N/A	#N/A	#N/A	#N/A	#N/A	#N/A	#N/A	#N/A	#N/A	#N/A	#N/A	#N/A	#N/A	#N/A	#N/A	#N/A	#N/A	#N/A	#N/A	#N/A	#N/A	#N/A	#N/A	#N/A	#N/A	#N/A	#N/A	#N/A	#N/A	#N/A	#N/A	#N/A	#N/A	#N/A	#N/A	#N/A	#N/A	#N/A	#N/A	#N/A	#N/A	#N/A	#N/A	#N/A	#N/A	#N/A	#N/A	#N/A	#N/A	#N/A	#N/A	#N/A	#N/A	#N/A	#N/A	#N/A	#N/A	#N/A	#N/A	#N/A	#N/A	#N/A	#N/A	#N/A	#N/A	#N/A	#N/A	#N/A	#N/A	#N/A	#N/A	#N/A	#N/A	#N/A	#N/A	#N/A	#N/A	#N/A	#N/A	#N/A	#N/A	#N/A	#N/A	0.0233988	0.00269496	0.00226009	0.0174436	-0.552011	-0.602324	1.15434	#N/A
Sfp24Bb	Sfp24Bb-RA	FBgn0259952	chr2L	-	3669775	3669275	3669975	3670581	806	Sfp24Bc	FBgn0261054	3669134	641	Sfp24Bd	FBgn0259953	#N/A	#N/A	#N/A	#N/A	#N/A	#N/A	#N/A	#N/A	#N/A	#N/A	#N/A	#N/A	#N/A	#N/A	#N/A	#N/A	#N/A	#N/A	#N/A	#N/A	#N/A	#N/A	#N/A	#N/A	#N/A	#N/A	#N/A	#N/A	#N/A	#N/A	#N/A	#N/A	#N/A	#N/A	#N/A	#N/A	#N/A	#N/A	#N/A	#N/A	#N/A	#N/A	#N/A	#N/A	#N/A	#N/A	#N/A	#N/A	#N/A	#N/A	#N/A	#N/A	#N/A	#N/A	#N/A	#N/A	#N/A	#N/A	#N/A	#N/A	#N/A	#N/A	#N/A	#N/A	#N/A	#N/A	#N/A	#N/A	#N/A	#N/A	#N/A	#N/A	#N/A	#N/A	#N/A	#N/A	#N/A	#N/A	#N/A	#N/A	#N/A	#N/A	#N/A	#N/A	#N/A	0.0124794	0	0.00226009	0.0201272	-0.676798	-0.471822	1.14862	#N/A
Sfp24Bc	Sfp24Bc-RA	FBgn0261054	chr2L	-	3670581	3670081	3670781	3692587	22006	CG16704	FBgn0031558	3669775	806	Sfp24Bb	FBgn0259952	#N/A	#N/A	#N/A	#N/A	#N/A	#N/A	#N/A	#N/A	#N/A	#N/A	#N/A	#N/A	#N/A	#N/A	#N/A	#N/A	#N/A	#N/A	#N/A	#N/A	#N/A	#N/A	#N/A	#N/A	#N/A	#N/A	#N/A	#N/A	#N/A	#N/A	#N/A	#N/A	#N/A	#N/A	#N/A	#N/A	#N/A	#N/A	#N/A	#N/A	#N/A	#N/A	#N/A	#N/A	#N/A	#N/A	#N/A	#N/A	#N/A	#N/A	#N/A	#N/A	#N/A	#N/A	#N/A	#N/A	#N/A	#N/A	#N/A	#N/A	#N/A	#N/A	#N/A	#N/A	#N/A	#N/A	#N/A	#N/A	#N/A	#N/A	#N/A	#N/A	#N/A	#N/A	#N/A	#N/A	#N/A	#N/A	#N/A	#N/A	#N/A	#N/A	#N/A	#N/A	#N/A	0.0114394	0.00134748	0	0.0093927	-0.43959	-0.704905	1.1445	#N/A
CG16704	CG16704-RA	FBgn0031558	chr2L	-	3692587	3692087	3692787	3693182	595	CG3513	FBgn0031559	3670581	22006	Sfp24Bc	FBgn0261054	8	adult_fat_body	0.0961336	0.00732531	0.176833	0.00876821	0.00778089	0.00545244	0.0041565	0.00245598	0.000868759	0.00239343	0.00363788	0.00193264	0.00161266	0.00583728	0.0509809	0.00554318	0.00527907	0.00357997	0.0065794	0.00266062	0.0123358	0	0.00980229	0	0.00427415	0.000442202	0.00433913	0.00548312	0	0	0.00998985	0.00435875	0.00593835	0.00711692	0.00670818	0	0.00309943	0	0.0101862	3.64175	0	0	0	-0.151928	-0.153645	-0.157694	-0.159948	-0.162905	-0.165665	-0.163014	-0.16085	-0.163815	-0.164372	-0.157025	-0.0785206	-0.157537	-0.157996	-0.160951	-0.155735	-0.162549	-0.145724	-0.167176	-0.15013	-0.167176	-0.159743	-0.166407	-0.15963	-0.157641	-0.167176	-0.167176	-0.149804	-0.159596	-0.156849	-0.1548	-0.155511	-0.167176	-0.161786	-0.167176	-0.149462	6.16582	-0.167176	-0.167176	-0.167176	0.0265187	0.0107798	0	0.0415962	-0.309386	-0.808743	1.11813	-4.59335
CG3513	CG3513-RA	FBgn0031559	chr2L	-	3693182	3692682	3693382	3693889	707	Acp24A4	FBgn0051779	3692587	595	CG16704	FBgn0031558	8	adult_fat_body	0.0643566	0.035632	0.0838646	0.0290514	0.0551422	0.0223382	0.0123838	0.0111807	0.019196	0.0141551	0.00717007	0.0140612	0.0149225	0.024124	0	0.040378	0.0225947	0.119781	0.107561	0.0778473	0.0494887	0	0.0492376	0.0305343	0.0158662	0.0261114	0.0181919	0.0184212	0.0226772	0.0170167	0.0313853	0.0400523	0.0537378	0.0455282	0.0194827	0.0189522	0.0478296	0.0208511	0.0810172	1.05832	0.145944	0	0.171734	-0.213013	-0.0555947	-0.253516	-0.313576	-0.320835	-0.272475	-0.302889	-0.345033	-0.303455	-0.298259	-0.242742	-0.388293	-0.144674	-0.251969	0.334398	0.260671	0.0813954	-0.0897052	-0.388293	-0.0912201	-0.204066	-0.292565	-0.230751	-0.278533	-0.277149	-0.251471	-0.285623	-0.198931	-0.146639	-0.0640679	-0.1136	-0.270745	-0.273946	-0.0997152	-0.262489	0.100521	5.99703	0.492252	-0.388293	0.647855	0.020279	0.0101061	0	0.021469	-0.0390059	-0.979926	1.01893	-1.23489
Acp24A4	Acp24A4-RB	FBgn0051779	chr2L	-	3693889	3693389	3694089	3695020	1131	CG43165	FBgn0262721	3693182	707	CG3513	FBgn0031559	8	adult_fat_body	0.000475067	0	0.00090489	0	0	0	0	0	0	0	0	0	0	0	0	0	0	0	0	0	0	0	0	0	0	0.00313422	0	0	0	0	0	0	0	0	0	0	0	0	0	0.0158685	0	0	0	-0.186667	-0.186667	-0.186667	-0.186667	-0.186667	-0.186667	-0.186667	-0.186667	-0.186667	-0.186667	-0.186667	-0.186667	-0.186667	-0.186667	-0.186667	-0.186667	-0.186667	-0.186667	-0.186667	-0.186667	-0.186667	-0.186667	1.04485	-0.186667	-0.186667	-0.186667	-0.186667	-0.186667	-0.186667	-0.186667	-0.186667	-0.186667	-0.186667	-0.186667	-0.186667	-0.186667	6.04849	-0.186667	-0.186667	-0.186667	0.00363982	0.00538991	0	0.0161018	-0.21644	-0.874055	1.0905	#NUM!
Acp24A4	Acp24A4-RC	FBgn0051779	chr2L	-	3693905	3693405	3694105	3695020	1115	CG43165	FBgn0262721	3693182	723	CG3513	FBgn0031559	8	adult_fat_body	0.000475067	0	0.00090489	0	0	0	0	0	0	0	0	0	0	0	0	0	0	0	0	0	0	0	0	0	0	0.00313422	0	0	0	0	0	0	0	0	0	0	0	0	0	0.0158685	0	0	0	-0.186667	-0.186667	-0.186667	-0.186667	-0.186667	-0.186667	-0.186667	-0.186667	-0.186667	-0.186667	-0.186667	-0.186667	-0.186667	-0.186667	-0.186667	-0.186667	-0.186667	-0.186667	-0.186667	-0.186667	-0.186667	-0.186667	1.04485	-0.186667	-0.186667	-0.186667	-0.186667	-0.186667	-0.186667	-0.186667	-0.186667	-0.186667	-0.186667	-0.186667	-0.186667	-0.186667	6.04849	-0.186667	-0.186667	-0.186667	0.00311985	0.00538991	0	0.0161018	-0.21644	-0.874055	1.0905	#NUM!
CG43165	CG43165-RA	FBgn0262721	chr2L	-	3695020	3694520	3695220	3695411	391	CG16713	FBgn0031560	3693905	1115	Acp24A4	FBgn0051779	8	adult_fat_body	0.0263806	0.000570477	0.0497597	0	0	0	0.00255081	0	0	0	0	0.00096742	0	0	0	0.00240546	0	0	0.00110712	0.00323779	0	0	0	0	0	0.000638189	0	0	0.00445337	0	0.00119185	0.000959161	0.00298852	0.0018936	0	0.00927812	0	0	0	1.02355	0	0	0	-0.163126	-0.163126	-0.163126	-0.147353	-0.163126	-0.163126	-0.163126	-0.163126	-0.157144	-0.163126	-0.163126	-0.163126	-0.148252	-0.163126	-0.163126	-0.15628	-0.143105	-0.163126	-0.163126	-0.163126	-0.163126	-0.163126	-0.15918	-0.163126	-0.163126	-0.135588	-0.163126	-0.155756	-0.157195	-0.144646	-0.151417	-0.163126	-0.105754	-0.163126	-0.163126	-0.163126	6.16608	-0.163126	-0.163126	-0.163126	0.0114394	0.015496	0.0135605	0.0322035	-0.480363	-0.66918	1.14954	-6.44667
CG16713	CG16713-RA	FBgn0031560	chr2L	-	3695411	3694911	3695611	3696658	1247	IM33	FBgn0031561	3695020	391	CG43165	FBgn0262721	8	adult_fat_body	0.0461802	0.00360262	0.0848744	0	0	0.00693293	0.00546668	0	0.00274659	0.00241669	0.001569	0.00313458	0.00238142	0	0	0.00309737	0.0116029	0.0106329	0.0092757	0.0055904	0	0	0.0229457	0	0.0128224	0.00917884	0.00571179	0	0.00387073	0	0.00614637	0.00915573	0.00356539	0.0150192	0.00187984	0.00466654	0	0.00590783	0	1.68149	0	0	0	-0.174104	-0.174104	-0.147966	-0.153494	-0.174104	-0.163749	-0.164993	-0.168189	-0.162287	-0.165126	-0.174104	-0.174104	-0.162427	-0.13036	-0.134017	-0.139134	-0.153028	-0.174104	-0.174104	-0.0875966	-0.174104	-0.125762	-0.139499	-0.15257	-0.174104	-0.159511	-0.174104	-0.150932	-0.139586	-0.160662	-0.11748	-0.167017	-0.156511	-0.174104	-0.151831	-0.174104	6.16529	-0.174104	-0.174104	-0.174104	0.00935954	0.0161697	0.0135605	0.0281781	-0.401869	-0.73655	1.13842	-4.55821
IM33	IM33-RA	FBgn0031561	chr2L	-	3696658	3696158	3696858	3697812	1154	CG3604	FBgn0031562	3695411	1247	CG16713	FBgn0031560	8	adult_fat_body	0.107824	0.0349971	0.169036	0.0278252	0.0375606	0.0309901	0.0117281	0.0173254	0.0245125	0.0047629	0.0108597	0.0151613	0.0190539	0.0262459	0	0.0237245	0.0366421	0.0759994	0.118826	0.0543893	0.0943409	0	0.037263	0.0338697	0.107097	0.0240407	0.0194757	0.00422817	0.0192849	0.00253399	0.0321994	0.0399665	0.0153848	0.0452635	0.0171211	0.0638725	0.0438809	0.0134789	0.0636663	2.93626	0.0308715	0	0.133269	-0.173985	-0.152812	-0.167102	-0.208994	-0.196821	-0.18119	-0.224142	-0.210883	-0.201527	-0.193062	-0.17742	-0.234501	-0.182904	-0.15481	-0.0692141	0.0239277	-0.116213	-0.0293243	-0.234501	-0.15346	-0.16084	-0.00158141	-0.182216	-0.192144	-0.225305	-0.192559	-0.22899	-0.164472	-0.14758	-0.201041	-0.13606	-0.197265	-0.0955882	-0.139067	-0.205186	-0.0960367	6.15139	-0.16736	-0.234501	0.055338	0.00675966	0.0161697	0.00452017	0.0335453	-0.130674	-0.928239	1.05891	-2.27202
CG3604	CG3604-RA	FBgn0031562	chr2L	-	3697812	3697312	3698012	3699092	1280	CG10031	FBgn0031563	3696658	1154	IM33	FBgn0031561	7	various_somatic_cell	0.00831252	0.00405027	0.00454897	0	0.024304	0	0	0.00250746	0.00186488	0	0.00311151	0.000890787	0.00884242	0	0	0.00331484	0.00889916	0.00966993	0.00551416	0.00398573	0	0	0	0	0	0.00637932	0	0	0	0.00546638	0.00356866	0.00571568	0	0.00468092	0.00146019	0.0110548	0.0295703	0.00469516	0.00384915	0.0190879	0	0	0.164068	-0.318224	0.612194	-0.318224	-0.318224	-0.222232	-0.246832	-0.318224	-0.199108	-0.284123	0.0202857	-0.318224	-0.318224	-0.191324	0.0224579	0.0519651	-0.107128	-0.16564	-0.318224	-0.318224	-0.318224	-0.318224	-0.318224	-0.0740078	-0.318224	-0.318224	-0.318224	-0.108957	-0.181607	-0.0994135	-0.318224	-0.139027	-0.262325	0.104981	0.813803	-0.138482	-0.170869	0.412507	-0.318224	-0.318224	5.96269	0.019759	0.0101061	0.00452017	0.0174436	-0.0900812	-0.951912	1.04199	-0.167523
CG3604	CG3604-RB	FBgn0031562	chr2L	-	3697872	3697372	3698072	3699092	1220	CG10031	FBgn0031563	3696658	1214	IM33	FBgn0031561	7	various_somatic_cell	0.00831252	0.00405027	0.00454897	0	0.024304	0	0	0.00250746	0.00186488	0	0.00311151	0.000890787	0.00884242	0	0	0.00331484	0.00889916	0.00966993	0.00551416	0.00398573	0	0	0	0	0	0.00637932	0	0	0	0.00546638	0.00356866	0.00571568	0	0.00468092	0.00146019	0.0110548	0.0295703	0.00469516	0.00384915	0.0190879	0	0	0.164068	-0.318224	0.612194	-0.318224	-0.318224	-0.222232	-0.246832	-0.318224	-0.199108	-0.284123	0.0202857	-0.318224	-0.318224	-0.191324	0.0224579	0.0519651	-0.107128	-0.16564	-0.318224	-0.318224	-0.318224	-0.318224	-0.318224	-0.0740078	-0.318224	-0.318224	-0.318224	-0.108957	-0.181607	-0.0994135	-0.318224	-0.139027	-0.262325	0.104981	0.813803	-0.138482	-0.170869	0.412507	-0.318224	-0.318224	5.96269	0.019759	0.0101061	0.00452017	0.0174436	-0.0900812	-0.951912	1.04199	-0.167523
CG10031	CG10031-RA	FBgn0031563	chr2L	-	3699092	3698592	3699292	3699464	372	CG42464	FBgn0259954	3697872	1220	CG3604	FBgn0031562	8	adult_fat_body	0.0253321	0.00715169	0.0421216	0.0108879	0	0	0	0	0.00148227	0.00234731	0.0128406	0.0106793	0.00800278	0.00446736	0	0.0122884	0.010526	0.0166369	0.0294073	0.00916433	0	0	0.0354529	0.00729662	0.00504074	0.000651801	0	0	0.0063546	0.00457442	0.00816587	0.010216	0.00792521	0.0118992	0.00426521	0.0241749	0.00259525	0.00263927	0.0237723	0.567254	0.151167	0.0111093	0	-0.15847	-0.277922	-0.277922	-0.277922	-0.277922	-0.261659	-0.252169	-0.137046	-0.160757	-0.190122	-0.22891	-0.277922	-0.143105	-0.16244	-0.0953958	0.0447093	-0.177379	-0.277922	-0.277922	0.111037	-0.19787	-0.222619	-0.270771	-0.277922	-0.277922	-0.208205	-0.227735	-0.188333	-0.165841	-0.190973	-0.147374	-0.231127	-0.0126963	-0.249449	-0.248966	-0.017113	5.94548	1.38055	-0.15604	-0.277922	0.00779961	0.00673739	0.0113004	0.0348872	-0.72174	-0.419718	1.14146	-2.5582
CG42464	CG42464-RA	FBgn0259954	chr2L	+	3699464	3699264	3699964	3699092	372	CG10031	FBgn0031563	3700195	731	CG42465	FBgn0259955	10	secretory_cell_of_the_male_reproductive_gland	0.03498	0.00742465	0.0528227	0.00678978	0.01221	0.0047755	0	0	0	0	0.00163843	0.00123028	0.00100696	0	0.0800846	0.00207979	0.00460842	0.00367063	0	0.00785477	0.00769457	0	0	0	0	0.00135149	0.00320503	0	0.00291255	0	0.00217806	0.00119382	0.00752217	0.00122888	0.000419343	0	0.00359041	0	0.00754129	0.00593456	1.0722	0	0.156279	-0.16546	-0.133646	-0.177283	-0.205312	-0.205312	-0.205312	-0.205312	-0.195695	-0.198091	-0.199402	-0.205312	0.264737	-0.193105	-0.178263	-0.183767	-0.205312	-0.159209	-0.160149	-0.205312	-0.205312	-0.205312	-0.205312	-0.197379	-0.1865	-0.205312	-0.188217	-0.205312	-0.192528	-0.198305	-0.161161	-0.198099	-0.202851	-0.205312	-0.184238	-0.205312	-0.161049	-0.17048	6.08786	-0.205312	0.711956	0.00831959	0.00606365	0.00904034	0.0348872	-0.66869	-0.48091	1.1496	-2.83076
CG42465	CG42465-RA	FBgn0259955	chr2L	+	3700195	3699995	3700695	3699464	731	CG42464	FBgn0259954	3700674	479	Sfp24C1	FBgn0259956	10	secretory_cell_of_the_male_reproductive_gland	0.0192625	0.0012146	0.0356494	0	0	0	0.0030137	0	0	0	0.000597833	0	0	0	0	0.00416421	0	0.00119557	0.00471795	0.00817356	0	0	0	0	0	0	0	0	0	0	0.000403974	0.00128149	0	0.0030061	0.000575365	0	0	0	0.00966231	0	0.733708	0	0	-0.166227	-0.166227	-0.166227	-0.14022	-0.166227	-0.166227	-0.166227	-0.161068	-0.166227	-0.166227	-0.166227	-0.166227	-0.130291	-0.166227	-0.155909	-0.125513	-0.0956925	-0.166227	-0.166227	-0.166227	-0.166227	-0.166227	-0.166227	-0.166227	-0.166227	-0.166227	-0.166227	-0.162741	-0.155168	-0.166227	-0.140285	-0.161261	-0.166227	-0.166227	-0.166227	-0.0828452	-0.166227	6.16534	-0.166227	-0.166227	0.0124794	0.00269496	0.00452017	0.0134181	-0.729068	-0.41093	1.14	-4.87532
Sfp24C1	Sfp24C1-RA	FBgn0259956	chr2L	+	3700674	3700474	3701174	3700195	479	CG42465	FBgn0259955	3701290	616	CG42467	FBgn0259957	10	secretory_cell_of_the_male_reproductive_gland	0.104552	0.00634589	0.185423	0	0	0.0144301	0.00498319	0.00547106	0.00261491	0.00110061	0.00336637	0.000824428	0.00342854	0.0105757	0	0.0047259	0.00359247	0.00914092	0.024492	0.0133027	0.0121771	0	0	0	0.00466065	0.0061387	0	0	0.0084845	0.00698271	0.00710676	0.00409447	0.00594715	0.00654554	0.00540017	0.00887205	0	0.00216176	0.00224053	0.0165943	3.80865	0	0.173978	-0.173876	-0.173876	-0.149878	-0.165589	-0.164777	-0.169527	-0.172046	-0.168278	-0.172505	-0.168174	-0.156288	-0.173876	-0.166017	-0.167902	-0.158674	-0.133145	-0.151753	-0.153625	-0.173876	-0.173876	-0.173876	-0.166125	-0.163667	-0.173876	-0.173876	-0.159766	-0.162263	-0.162057	-0.167067	-0.163986	-0.162991	-0.164895	-0.159121	-0.173876	-0.170281	-0.17015	-0.146279	6.16013	-0.173876	0.115459	0.0140393	0.00471617	0.00452017	0.0093927	-0.541456	-0.612515	1.15397	-4.86885
CG42467	CG42467-RA	FBgn0259957	chr2L	+	3701290	3701090	3701790	3700674	616	Sfp24C1	FBgn0259956	3701826	536	CG43145	FBgn0262621	10	secretory_cell_of_the_male_reproductive_gland	0.112722	0.00218717	0.211109	0.0112582	0	0	0	0	0	0.000924068	0	0.00108918	0.00390248	0.00706076	0	0.000453338	0	0.00622572	0.00301961	0	0.00543579	0.163957	0	0	0.0130235	0.00303583	0.00458053	0	0	0	0.00664154	0.00503125	0	0.00161723	0.0016895	0	0	0	0.00145048	0	4.23226	0	0.0362181	-0.151762	-0.168601	-0.168601	-0.168601	-0.168601	-0.168601	-0.167219	-0.168601	-0.166972	-0.162764	-0.15804	-0.168601	-0.167923	-0.168601	-0.159289	-0.164085	-0.168601	-0.160471	0.0766337	-0.168601	-0.168601	-0.149122	-0.16406	-0.16175	-0.168601	-0.168601	-0.168601	-0.158667	-0.161076	-0.168601	-0.166182	-0.166074	-0.168601	-0.168601	-0.168601	-0.166432	-0.168601	6.1617	-0.168601	-0.114429	0.0171591	0.00269496	0.00904034	0.01476	-1.01683	0.0345624	0.982271	-6.59278
CG43145	CG43145-RA	FBgn0262621	chr2L	+	3701826	3701626	3702326	3701290	536	CG42467	FBgn0259957	3702614	788	lncRNA:CR44311	FBgn0265370	10	secretory_cell_of_the_male_reproductive_gland	0.0949268	0.00360411	0.175134	0.00312015	0	0.0121917	0.00532615	0.00296057	0	0.00133672	0.000621513	0.00370132	0.00190375	0.0020546	0	0.00263941	0.00419417	0.0140536	0.0042183	0.00655196	0	0	0.0180313	0.00326543	0	0.000570005	0	0.00732112	0	0.00370316	0.00496774	0.00273178	0.00662185	0.00712549	0.00173003	0.0124687	0	0.00404598	0.00468335	0	3.60054	0	0.0543942	-0.161469	-0.166957	-0.145514	-0.157589	-0.16175	-0.166957	-0.164606	-0.165864	-0.160447	-0.163609	-0.163343	-0.166957	-0.162315	-0.15958	-0.14224	-0.159538	-0.155433	-0.166957	-0.166957	-0.135244	-0.161214	-0.166957	-0.165954	-0.166957	-0.154081	-0.166957	-0.160444	-0.15822	-0.162152	-0.155311	-0.154425	-0.163914	-0.145027	-0.166957	-0.159841	-0.15872	-0.166957	6.16566	-0.166957	-0.0712886	0.019759	0.0033687	0.0203408	0.0241526	-1.13744	0.396465	0.740976	-5.60267
lncRNA:CR44311	lncRNA:CR44311-RA	FBgn0265370	chr2L	+	3702614	3702414	3703114	3701826	788	CG43145	FBgn0262621	3703659	1045	CG2816	FBgn0031564	10	secretory_cell_of_the_male_reproductive_gland	0.0463085	0.00105584	0.0873017	0	0	0	0.00353961	0	0	0	0	0.000378986	0.00185364	0	0	0.000959538	0	0.00314651	0.002013	0.0071139	0	0	0	0	0	0	0	0	0	0	0.000850933	0.00167354	0	0.00161923	0.00081469	0	0	0.00197451	0.00349459	0	1.82291	0	0	-0.160731	-0.160731	-0.160731	-0.148446	-0.160731	-0.160731	-0.160731	-0.160731	-0.159416	-0.154298	-0.160731	-0.160731	-0.157401	-0.160731	-0.14981	-0.153744	-0.13604	-0.160731	-0.160731	-0.160731	-0.160731	-0.160731	-0.160731	-0.160731	-0.160731	-0.160731	-0.160731	-0.157778	-0.154923	-0.160731	-0.155111	-0.157904	-0.160731	-0.160731	-0.153878	-0.148602	-0.160731	6.16636	-0.160731	-0.160731	0.0119594	0.00471617	0.0180807	0.0241526	-1.09956	0.244463	0.855101	-6.36954
CG2816	CG2816-RB	FBgn0031564	chr2L	+	3703659	3703459	3704159	3702614	1045	lncRNA:CR44311	FBgn0265370	3705488	1829	CG31778	FBgn0051778	7	various_somatic_cell	0.0137494	0.00101875	0.0253161	0	0	0	0	0	0.00357324	0	0.00137062	0.00113856	0	0	0	0.00465358	0	0.00484956	0.00275188	0	0	0	0	0	0.00727245	0.000433592	0	0	0	0.00929592	0.00138817	0.00132212	0.370129	0	0	0.00483565	0	0.00293	0.0299587	0.0084068	0.0956655	0	0	-0.22965	-0.22965	-0.22965	-0.22965	-0.22965	-0.169967	-0.22965	-0.206757	-0.210633	-0.22965	-0.22965	-0.22965	-0.151923	-0.22965	-0.14865	-0.183686	-0.22965	-0.22965	-0.22965	-0.22965	-0.22965	-0.108181	-0.222408	-0.22965	-0.22965	-0.22965	-0.0743841	-0.206464	-0.207567	5.95244	-0.22965	-0.22965	-0.148882	-0.22965	-0.180711	0.270737	-0.0892346	1.36821	-0.22965	-0.22965	0.0571972	0.0330132	0.0858832	0.119421	-1.06572	0.147922	0.9178	-4.63519
CG31778	CG31778-RA	FBgn0051778	chr2L	-	3705488	3704988	3705688	3707063	1575	CG31777	FBgn0051777	3703659	1829	CG2816	FBgn0031564	8	adult_fat_body	0.112453	0.0196522	0.195558	0.0103274	0.0495361	0	0.00720245	0.0107378	0.0125289	0.00526411	0.00539485	0.00849291	0.0125453	0.0109265	0	0.0215849	0.0149115	0.0613978	0.056418	0.0392222	0.0272482	0.0478377	0.02803	0.0267705	0.0288234	0.0196472	0.00557029	0.00871389	0.00779783	0.0228661	0.0264008	0.0181027	0.0268319	0.043239	0.0136253	0.848896	0.022555	0.0141212	0.825991	1.92151	0.149384	0	0.0376834	-0.296195	-0.182478	-0.326148	-0.305258	-0.295005	-0.28981	-0.31088	-0.310501	-0.301516	-0.289762	-0.294457	-0.326148	-0.263545	-0.2829	-0.148076	-0.162519	-0.212392	-0.24712	-0.187404	-0.244852	-0.248505	-0.242551	-0.269165	-0.309992	-0.300875	-0.303532	-0.259829	-0.249578	-0.273644	-0.248327	-0.200742	-0.28663	2.1359	-0.260731	-0.285192	2.06947	5.24679	0.10711	-0.326148	-0.216855	0.0213189	0.279602	0.456537	0.358264	-0.96109	1.03483	-0.0737384	-3.31483
CG31777	CG31777-RA	FBgn0051777	chr2L	-	3707063	3706563	3707263	3711748	4685	cutlet	FBgn0015376	3705488	1575	CG31778	FBgn0051778	8	adult_fat_body	0.0604783	0.0279192	0.0903944	0.0570338	0.0101587	0.0461558	0.0110954	0.0160021	0.0221411	0.0190463	0.0171267	0.0261345	0.016804	0.0110699	0	0.0298716	0.0378831	0.0599304	0.0428801	0.0348804	0.0443323	0.0726322	0.0421996	0.0277357	0.00306226	0.0405459	0.0209899	0.00735858	0.00361433	0.0385058	0.0357638	0.0304594	0.042916	0.0239493	0.00647992	0.498653	0.0447714	0.00932303	0.475984	0.394863	0	0.0784751	0.0183055	-0.0295873	-0.432227	-0.123025	-0.424181	-0.382035	-0.329303	-0.355886	-0.372375	-0.295001	-0.375147	-0.424401	-0.519487	-0.262901	-0.194085	-0.00470707	-0.151163	-0.219877	-0.138689	0.104397	-0.157008	-0.281247	-0.493183	-0.171212	-0.339192	-0.45628	-0.488441	-0.188736	-0.212289	-0.257852	-0.150854	-0.313771	-0.463827	3.76376	-0.134917	-0.439406	3.56905	2.87224	-0.519487	0.154585	-0.36225	0.0109195	0.129358	0.146906	0.142232	-1.11588	0.815063	0.300815	-1.69497
cutlet	cutlet-RA	FBgn0015376	chr2L	-	3711748	3711248	3711948	3712866	1118	CG31955	FBgn0051955	3707063	4685	CG31777	FBgn0051777	1	spermatogonia	0.0515545	0.0638248	0.0428343	0.116999	0.138464	0.138006	0.0231649	0.0483161	0.105136	0.0971155	0.128455	0.0863859	0.0468452	0.0581674	0	0.0388929	0.00474805	0.0393078	0.0441679	0.00837797	0.0262954	0	0.12135	0.0154587	0.0425849	0.0575182	0.0906393	0.0580819	0.0926996	0.147006	0.0114407	0.0166765	0.011934	0.0084652	0.0224987	0.0767346	0.0169537	0.0121772	0.00743891	0.0545524	0.0179739	0.0173358	0.0138117	1.46847	1.95011	1.93984	-0.637016	-0.0726634	1.20228	1.02232	1.72552	0.781559	-0.105669	0.148385	-1.1568	-0.284104	-1.05026	-0.274795	-0.165741	-0.968809	-0.566771	-1.1568	1.5661	-0.809929	-0.201263	0.133817	0.876999	0.146465	0.923229	2.14178	-0.900086	-0.782604	-0.889017	-0.966852	-0.651964	0.565001	-0.776383	-0.883561	-0.98988	0.0672687	-0.753492	-0.767811	-0.846885	0.231389	0.206164	0.244089	0.119421	0.254629	0.848069	-1.1027	0.575349
CG31955	CG31955-RA	FBgn0051955	chr2L	-	3712866	3712366	3713066	3713360	494	CG2818	FBgn0031566	3711748	1118	cutlet	FBgn0015376	6	cyst	0.0844389	0.0374326	0.125738	0.0819588	0.0613972	0.0424062	0.00326135	0.00612975	0.0270761	0.0102785	0.0618589	0.056445	0.0503094	0.0311144	0.0335354	0.0254172	0.045304	0.0213018	0.0259773	0.0340436	0.055971	0.0337747	0.237094	0.0955072	0.228642	0.199026	0.248135	0.200968	0.268121	0.331219	0.0338183	0.00769721	0.0647213	0.00943923	0.175137	0.33792	0.00785522	0.0143457	0.0607821	0.0807449	0	0.00555465	0.063265	-0.0260127	-0.241675	-0.440865	-0.851442	-0.821356	-0.601658	-0.777841	-0.236833	-0.293617	-0.357972	-0.559301	-0.533908	-0.619057	-0.410471	-0.662222	-0.613182	-0.528577	-0.298589	-0.531399	1.60114	0.116092	1.5125	1.20186	1.71695	1.22223	1.92658	2.58839	-0.530941	-0.804916	-0.20681	-0.786644	0.951305	2.65867	-0.803258	-0.735182	-0.248127	-0.0387445	-0.885649	-0.827388	-0.222085	0.740963	0.530233	0.763909	0.736656	-1.14812	0.680703	0.467413	-1.74806
CG31955	CG31955-RD	FBgn0051955	chr2L	-	3713105	3712605	3713305	3713360	255	CG2818	FBgn0031566	3711748	1357	cutlet	FBgn0015376	6	cyst	0.0844389	0.0374326	0.125738	0.0819588	0.0613972	0.0424062	0.00326135	0.00612975	0.0270761	0.0102785	0.0618589	0.056445	0.0503094	0.0311144	0.0335354	0.0254172	0.045304	0.0213018	0.0259773	0.0340436	0.055971	0.0337747	0.237094	0.0955072	0.228642	0.199026	0.248135	0.200968	0.268121	0.331219	0.0338183	0.00769721	0.0647213	0.00943923	0.175137	0.33792	0.00785522	0.0143457	0.0607821	0.0807449	0	0.00555465	0.063265	-0.0260127	-0.241675	-0.440865	-0.851442	-0.821356	-0.601658	-0.777841	-0.236833	-0.293617	-0.357972	-0.559301	-0.533908	-0.619057	-0.410471	-0.662222	-0.613182	-0.528577	-0.298589	-0.531399	1.60114	0.116092	1.5125	1.20186	1.71695	1.22223	1.92658	2.58839	-0.530941	-0.804916	-0.20681	-0.786644	0.951305	2.65867	-0.803258	-0.735182	-0.248127	-0.0387445	-0.885649	-0.827388	-0.222085	0.81376	0.68654	0.931155	0.849368	-1.09066	0.873727	0.216934	-1.74806
CG2818	CG2818-RA	FBgn0031566	chr2L	+	3713360	3713160	3713860	3713105	255	CG31955	FBgn0051955	3717773	4413	lectin-24A	FBgn0040104	6	cyst	0.406319	0.322342	0.486886	0.290295	0.122328	0.249533	0.29535	0.656068	0.985024	0.897381	0.604256	0.388493	0.223216	0.167343	0.145774	0.201219	0.0719577	0.142284	0.171321	0.101374	0.0889355	0.26669	0.397168	0.347771	1.04577	0.436584	0.914386	1.21654	0.68596	0.770365	0.386509	0.370881	0.175824	0.196844	0.636799	0.491823	0.312413	0.364773	0.282387	0.277338	0.337848	0.309924	0.225988	-0.402149	-0.98434	-0.543434	-0.38463	0.865659	2.00586	1.70207	0.686071	-0.061787	-0.634652	-0.828315	-0.903077	-0.710897	-1.15893	-0.915171	-0.814526	-1.05697	-1.10008	-0.483968	-0.0317177	-0.202933	2.21641	0.104904	1.76102	2.80833	0.969266	1.26182	-0.0686617	-0.122831	-0.798917	-0.72606	0.798868	0.296367	-0.325488	-0.144003	-0.429561	-0.447061	-0.237327	-0.334112	-0.625044	0.841318	0.756609	1.01478	0.888281	-1.00661	0.993253	0.01336	-0.594992
CG2818	CG2818-RB	FBgn0031566	chr2L	+	3714383	3714183	3714883	3713105	1278	CG31955	FBgn0051955	3717773	3390	lectin-24A	FBgn0040104	6	cyst	0.406319	0.322342	0.486886	0.290295	0.122328	0.249533	0.29535	0.656068	0.985024	0.897381	0.604256	0.388493	0.223216	0.167343	0.145774	0.201219	0.0719577	0.142284	0.171321	0.101374	0.0889355	0.26669	0.397168	0.347771	1.04577	0.436584	0.914386	1.21654	0.68596	0.770365	0.386509	0.370881	0.175824	0.196844	0.636799	0.491823	0.312413	0.364773	0.282387	0.277338	0.337848	0.309924	0.225988	-0.402149	-0.98434	-0.543434	-0.38463	0.865659	2.00586	1.70207	0.686071	-0.061787	-0.634652	-0.828315	-0.903077	-0.710897	-1.15893	-0.915171	-0.814526	-1.05697	-1.10008	-0.483968	-0.0317177	-0.202933	2.21641	0.104904	1.76102	2.80833	0.969266	1.26182	-0.0686617	-0.122831	-0.798917	-0.72606	0.798868	0.296367	-0.325488	-0.144003	-0.429561	-0.447061	-0.237327	-0.334112	-0.625044	0.350463	0.446015	0.438457	0.359606	0.654522	0.496572	-1.15109	-0.594992
lectin-24A	lectin-24A-RA	FBgn0040104	chr2L	-	3717773	3717273	3717973	3718185	412	Shaw	FBgn0003386	3714383	3390	CG2818	FBgn0031566	6	cyst	0.00233903	0.0025953	0.00223076	0	0	0	0	0.00398649	0.00208731	0.00258446	0.00608228	0.00397249	0.00576228	0.0182216	0	0.00102152	0	0.0011886	0.00180838	0	0	0	0	0.00414244	0.0122745	0.00199736	0.00480223	0.00531719	0	0.00785998	0.000683562	0.00124719	0	0	0.00143591	0.00144071	0.0023576	0.00203489	0.00125244	0	0	0	0	-0.632018	-0.632018	-0.632018	-0.632018	0.445149	-0.0680165	0.0663152	1.01144	0.441367	0.924977	4.29154	-0.632018	-0.355998	-0.632018	-0.310853	-0.143386	-0.632018	-0.632018	-0.632018	-0.632018	0.487288	2.6846	-0.0923206	0.665567	0.804713	-0.632018	1.49179	-0.447316	-0.295022	-0.632018	-0.632018	-0.244029	-0.242732	0.00501685	-0.0821814	-0.293602	-0.632018	-0.632018	-0.632018	-0.632018	0.0114394	0.207512	0.336753	0.216032	-0.635284	1.15269	-0.51741	0.218365
Shaw	Shaw-RA	FBgn0003386	chr2L	+	3718185	3717985	3718685	3717773	412	lectin-24A	FBgn0040104	3730466	12281	CG10019	FBgn0031568	9	adult_neuron	0.215852	0.152344	0.274389	0.069504	0.0386857	0.0571228	0.0603874	0.0308274	0.0621528	0.0433408	0.0374713	0.087485	0.280117	0.357002	0.0755184	0.406648	0.336689	0.200287	0.194605	0.170928	0.233411	0.5884	0.0795698	0.0920066	0.139347	0.0651692	0.0616608	0.0578552	0.0255917	0.0667226	0.0725489	0.079927	0.107229	1.08177	0.0601241	0.0626427	0.0469274	0.06568	0.117265	0.233632	0.115021	2.54307	0.129735	-0.345752	-0.418561	-0.375003	-0.36729	-0.437127	-0.36312	-0.407564	-0.42143	-0.303271	0.151828	0.333472	-0.331543	0.450762	0.285482	-0.0367731	-0.050196	-0.106133	0.0414835	0.880158	-0.321971	-0.292589	-0.180745	-0.355993	-0.364282	-0.373273	-0.449496	-0.352323	-0.338558	-0.321127	-0.256627	2.04577	-0.367912	-0.361962	-0.39909	-0.354786	-0.232915	0.0420059	-0.238216	5.49813	-0.203454	0.0129994	0.313962	0.456537	0.27373	-0.355135	1.1291	-0.773963	-0.848892
Shaw	Shaw-RC	FBgn0003386	chr2L	+	3721336	3721136	3721836	3717773	3563	lectin-24A	FBgn0040104	3730466	9130	CG10019	FBgn0031568	9	adult_neuron	0.215852	0.152344	0.274389	0.069504	0.0386857	0.0571228	0.0603874	0.0308274	0.0621528	0.0433408	0.0374713	0.087485	0.280117	0.357002	0.0755184	0.406648	0.336689	0.200287	0.194605	0.170928	0.233411	0.5884	0.0795698	0.0920066	0.139347	0.0651692	0.0616608	0.0578552	0.0255917	0.0667226	0.0725489	0.079927	0.107229	1.08177	0.0601241	0.0626427	0.0469274	0.06568	0.117265	0.233632	0.115021	2.54307	0.129735	-0.345752	-0.418561	-0.375003	-0.36729	-0.437127	-0.36312	-0.407564	-0.42143	-0.303271	0.151828	0.333472	-0.331543	0.450762	0.285482	-0.0367731	-0.050196	-0.106133	0.0414835	0.880158	-0.321971	-0.292589	-0.180745	-0.355993	-0.364282	-0.373273	-0.449496	-0.352323	-0.338558	-0.321127	-0.256627	2.04577	-0.367912	-0.361962	-0.39909	-0.354786	-0.232915	0.0420059	-0.238216	5.49813	-0.203454	0.0233988	0.0532254	0.0406815	0.036229	1.11725	-0.306024	-0.81123	-0.848892
CG10019	CG10019-RC	FBgn0031568	chr2L	+	3730466	3730266	3730966	3721336	9130	Shaw	FBgn0003386	3757256	26790	CG43707	FBgn0263846	6	cyst	0.104295	0.0466756	0.158063	0.0111141	0	0.00545244	0.0088042	0.00583426	0.00419709	0.0219459	0.0530448	0.0838361	0.144764	0.0890742	0.0702311	0.164351	0.0655099	0.0172737	0.0367833	0.0067893	0.0511559	0.0698324	0.0457524	0.109972	0.0929555	0.0631957	0.391363	0.157331	0.0779133	1.0612	0.00347604	0.00647713	0.0219637	0.0958205	0.00121274	0.00568048	0.0204354	0.00217796	0.00396937	0.00307769	0.561044	0.524474	0.0123323	-0.461931	-0.517028	-0.489998	-0.473382	-0.488105	-0.496221	-0.408234	-0.254066	-0.101423	0.200618	-0.0754567	-0.168868	0.297715	-0.192273	-0.431396	-0.33468	-0.483371	-0.26343	-0.170845	-0.290217	0.0281397	-0.0562155	-0.203745	1.42309	0.262918	-0.130785	4.74368	-0.499796	-0.484918	-0.408146	-0.0420127	-0.511016	-0.488867	-0.415722	-0.506231	-0.49735	-0.50177	2.26426	2.08297	-0.455892	0.00675966	0.0565941	0.26217	0.110029	-0.809426	1.11789	-0.308465	-1.75976
CG10019	CG10019-RB	FBgn0031568	chr2L	+	3745394	3745194	3745894	3721336	24058	Shaw	FBgn0003386	3757256	11862	CG43707	FBgn0263846	6	cyst	0.104295	0.0466756	0.158063	0.0111141	0	0.00545244	0.0088042	0.00583426	0.00419709	0.0219459	0.0530448	0.0838361	0.144764	0.0890742	0.0702311	0.164351	0.0655099	0.0172737	0.0367833	0.0067893	0.0511559	0.0698324	0.0457524	0.109972	0.0929555	0.0631957	0.391363	0.157331	0.0779133	1.0612	0.00347604	0.00647713	0.0219637	0.0958205	0.00121274	0.00568048	0.0204354	0.00217796	0.00396937	0.00307769	0.561044	0.524474	0.0123323	-0.461931	-0.517028	-0.489998	-0.473382	-0.488105	-0.496221	-0.408234	-0.254066	-0.101423	0.200618	-0.0754567	-0.168868	0.297715	-0.192273	-0.431396	-0.33468	-0.483371	-0.26343	-0.170845	-0.290217	0.0281397	-0.0562155	-0.203745	1.42309	0.262918	-0.130785	4.74368	-0.499796	-0.484918	-0.408146	-0.0420127	-0.511016	-0.488867	-0.415722	-0.506231	-0.49735	-0.50177	2.26426	2.08297	-0.455892	0.00883956	0.00741113	0.00452017	0.0335453	-0.484579	-0.665393	1.14997	-1.75976
CG43707	CG43707-RD	FBgn0263846	chr2L	+	3757256	3757056	3757756	3745394	11862	CG10019	FBgn0031568	3770454	13198	lncRNA:CR43704	FBgn0263843	9	adult_neuron	0.116469	0.107597	0.12962	0.0069779	0	0.0140312	0.0108908	0.00191422	0.00147935	0.0190371	0.0373111	0.102513	0.367379	0.273146	0.131864	0.424675	0.295591	0.0277074	0.0869592	0.0550875	0.0801769	0	0	0.0149531	0.014079	0.0135837	0.00695292	0	0.00393976	0.014166	0.0101458	0.0128863	0.0173847	0.0120838	0.00913564	0.0126953	0.00592	0.0177067	0.0155393	0.0362285	0.680938	1.82369	0	-0.351892	-0.374318	-0.329224	-0.339317	-0.368166	-0.369564	-0.313135	-0.254405	-0.0448523	0.806395	0.503539	0.0494764	0.990535	0.575676	-0.28527	-0.0948419	-0.197274	-0.116639	-0.374318	-0.374318	-0.326261	-0.32907	-0.330662	-0.351972	-0.374318	-0.361656	-0.32879	-0.341711	-0.332903	-0.318446	-0.335482	-0.344957	-0.333517	-0.355292	-0.317411	-0.324377	-0.257884	1.81414	5.4868	-0.374318	0.0103995	0.00269496	0.00678026	0.01476	-0.877301	-0.211548	1.08885	-0.268659
CG43707	CG43707-RC	FBgn0263846	chr2L	+	3759978	3759778	3760478	3745394	14584	CG10019	FBgn0031568	3765494	5516	CG43703	FBgn0263842	9	adult_neuron	0.116469	0.107597	0.12962	0.0069779	0	0.0140312	0.0108908	0.00191422	0.00147935	0.0190371	0.0373111	0.102513	0.367379	0.273146	0.131864	0.424675	0.295591	0.0277074	0.0869592	0.0550875	0.0801769	0	0	0.0149531	0.014079	0.0135837	0.00695292	0	0.00393976	0.014166	0.0101458	0.0128863	0.0173847	0.0120838	0.00913564	0.0126953	0.00592	0.0177067	0.0155393	0.0362285	0.680938	1.82369	0	-0.351892	-0.374318	-0.329224	-0.339317	-0.368166	-0.369564	-0.313135	-0.254405	-0.0448523	0.806395	0.503539	0.0494764	0.990535	0.575676	-0.28527	-0.0948419	-0.197274	-0.116639	-0.374318	-0.374318	-0.326261	-0.32907	-0.330662	-0.351972	-0.374318	-0.361656	-0.32879	-0.341711	-0.332903	-0.318446	-0.335482	-0.344957	-0.333517	-0.355292	-0.317411	-0.324377	-0.257884	1.81414	5.4868	-0.374318	0.0244388	0.00269496	0.00904034	0.0120763	-1.09511	0.230445	0.864661	-0.268659
CG43703	CG43703-RA	FBgn0263842	chr2L	+	3765494	3765294	3765994	3759978	5516	CG43707	FBgn0263846	3766309	815	CG43707	FBgn0263846	10	secretory_cell_of_the_male_reproductive_gland	0.0040343	0.000230359	0.00748694	0	0	0	0	0	0	0	0.00174638	0.000618731	0	0	0	0.00178135	0	0	0	0	0	0	0	0	0	0	0	0	0	0	0	0	0	0.00225436	0	0	0	0	0	0	0.154971	0	0	-0.164782	-0.164782	-0.164782	-0.164782	-0.164782	-0.164782	-0.164782	-0.0934505	-0.139509	-0.164782	-0.164782	-0.164782	-0.0920221	-0.164782	-0.164782	-0.164782	-0.164782	-0.164782	-0.164782	-0.164782	-0.164782	-0.164782	-0.164782	-0.164782	-0.164782	-0.164782	-0.164782	-0.164782	-0.164782	-0.164782	-0.0727018	-0.164782	-0.164782	-0.164782	-0.164782	-0.164782	-0.164782	6.16504	-0.164782	-0.164782	0.0228789	0.0107798	0.027121	0.0375708	-1.06475	0.145435	0.919319	-5.02242
CG43707	CG43707-RH	FBgn0263846	chr2L	+	3766309	3766109	3766809	3765494	815	CG43703	FBgn0263842	3770454	4145	lncRNA:CR43704	FBgn0263843	9	adult_neuron	0.116469	0.107597	0.12962	0.0069779	0	0.0140312	0.0108908	0.00191422	0.00147935	0.0190371	0.0373111	0.102513	0.367379	0.273146	0.131864	0.424675	0.295591	0.0277074	0.0869592	0.0550875	0.0801769	0	0	0.0149531	0.014079	0.0135837	0.00695292	0	0.00393976	0.014166	0.0101458	0.0128863	0.0173847	0.0120838	0.00913564	0.0126953	0.00592	0.0177067	0.0155393	0.0362285	0.680938	1.82369	0	-0.351892	-0.374318	-0.329224	-0.339317	-0.368166	-0.369564	-0.313135	-0.254405	-0.0448523	0.806395	0.503539	0.0494764	0.990535	0.575676	-0.28527	-0.0948419	-0.197274	-0.116639	-0.374318	-0.374318	-0.326261	-0.32907	-0.330662	-0.351972	-0.374318	-0.361656	-0.32879	-0.341711	-0.332903	-0.318446	-0.335482	-0.344957	-0.333517	-0.355292	-0.317411	-0.324377	-0.257884	1.81414	5.4868	-0.374318	0.0124794	0.0215597	0.0406815	0.0483053	-1.10963	0.278164	0.831469	-0.268659
lncRNA:CR43704	lncRNA:CR43704-RA	FBgn0263843	chr2L	-	3770454	3769954	3770654	3771700	1246	bowl	FBgn0004893	3766309	4145	CG43707	FBgn0263846	10	secretory_cell_of_the_male_reproductive_gland	0.0107346	0.0091536	0.0126009	0.0156838	0.00725624	0	0.00456297	0.00923882	0.00804941	0.0143988	0.0061842	0.00615769	0.00748542	0.00458531	0	0.0153341	0.0224224	0.0109727	0.00822998	0.00602736	0.0181755	0	0.012201	0.00309114	0.0196872	0.0033088	0.00316387	0.00839269	0	0	0.018921	0.015564	0.00397016	0.00616325	0.0243614	0.012016	0.00421173	0.00571601	0.026323	0.00886023	0.0886674	0	0	0.340769	-0.239495	-0.739109	-0.424935	-0.102988	-0.184883	0.252289	-0.313308	-0.315134	-0.223715	-0.423397	-0.739109	0.316691	0.804739	0.0163948	-0.17245	-0.324107	0.512332	-0.739109	0.100968	-0.526275	0.616416	-0.511288	-0.521267	-0.161247	-0.739109	-0.739109	0.563661	0.332517	-0.465751	-0.314751	0.938249	0.0882278	-0.449119	-0.345545	1.07331	-0.129055	5.3659	-0.739109	-0.739109	0.0540773	0.0303183	0.0203408	0.0442799	-0.110442	-0.940194	1.05064	-0.461116
bowl	bowl-RB	FBgn0004893	chr2L	+	3771700	3771500	3772200	3770454	1246	lncRNA:CR43704	FBgn0263843	3784947	13247	CG31960	FBgn0051960	6	cyst	0.805948	0.0737685	1.4428	0.0559962	0.0357051	0.0515439	0.0323195	0.0209902	0.0327127	0.0299849	0.042222	0.0882345	0.100978	0.0878761	0.107113	0.0970698	0.0884733	0.107418	0.142875	0.112765	0.0935564	1.89536	3.02838	4.57738	2.73689	1.20302	2.06495	1.95963	1.1751	1.33221	1.68066	0.85073	2.34686	0.0884402	1.14258	0.0888559	1.32849	1.64918	0.240053	0.105686	0.764794	0.0395659	0.611277	-0.706518	-0.725634	-0.710713	-0.728824	-0.739497	-0.728453	-0.731023	-0.719495	-0.676147	-0.664142	-0.676485	-0.658362	-0.667823	-0.675922	-0.658075	-0.624671	-0.653037	-0.671133	1.02631	2.09371	3.55301	1.81911	0.374071	1.18609	1.08687	0.347772	0.495783	0.824057	0.0421885	1.45167	-0.675953	0.317134	-0.675562	0.492281	0.794398	-0.533121	-0.659706	-0.0387707	-0.721997	-0.183396	0.432619	0.256695	0.27347	0.344846	-0.747197	-0.388813	1.13601	-4.28972
bowl	bowl-RH	FBgn0004893	chr2L	+	3771920	3771720	3772420	3770454	1466	lncRNA:CR43704	FBgn0263843	3784947	13027	CG31960	FBgn0051960	6	cyst	0.805948	0.0737685	1.4428	0.0559962	0.0357051	0.0515439	0.0323195	0.0209902	0.0327127	0.0299849	0.042222	0.0882345	0.100978	0.0878761	0.107113	0.0970698	0.0884733	0.107418	0.142875	0.112765	0.0935564	1.89536	3.02838	4.57738	2.73689	1.20302	2.06495	1.95963	1.1751	1.33221	1.68066	0.85073	2.34686	0.0884402	1.14258	0.0888559	1.32849	1.64918	0.240053	0.105686	0.764794	0.0395659	0.611277	-0.706518	-0.725634	-0.710713	-0.728824	-0.739497	-0.728453	-0.731023	-0.719495	-0.676147	-0.664142	-0.676485	-0.658362	-0.667823	-0.675922	-0.658075	-0.624671	-0.653037	-0.671133	1.02631	2.09371	3.55301	1.81911	0.374071	1.18609	1.08687	0.347772	0.495783	0.824057	0.0421885	1.45167	-0.675953	0.317134	-0.675562	0.492281	0.794398	-0.533121	-0.659706	-0.0387707	-0.721997	-0.183396	0.41078	0.245241	0.235049	0.315326	-0.456807	-0.690017	1.14682	-4.28972
bowl	bowl-RD	FBgn0004893	chr2L	+	3772026	3771826	3772526	3770454	1572	lncRNA:CR43704	FBgn0263843	3784947	12921	CG31960	FBgn0051960	6	cyst	0.805948	0.0737685	1.4428	0.0559962	0.0357051	0.0515439	0.0323195	0.0209902	0.0327127	0.0299849	0.042222	0.0882345	0.100978	0.0878761	0.107113	0.0970698	0.0884733	0.107418	0.142875	0.112765	0.0935564	1.89536	3.02838	4.57738	2.73689	1.20302	2.06495	1.95963	1.1751	1.33221	1.68066	0.85073	2.34686	0.0884402	1.14258	0.0888559	1.32849	1.64918	0.240053	0.105686	0.764794	0.0395659	0.611277	-0.706518	-0.725634	-0.710713	-0.728824	-0.739497	-0.728453	-0.731023	-0.719495	-0.676147	-0.664142	-0.676485	-0.658362	-0.667823	-0.675922	-0.658075	-0.624671	-0.653037	-0.671133	1.02631	2.09371	3.55301	1.81911	0.374071	1.18609	1.08687	0.347772	0.495783	0.824057	0.0421885	1.45167	-0.675953	0.317134	-0.675562	0.492281	0.794398	-0.533121	-0.659706	-0.0387707	-0.721997	-0.183396	0.41078	0.245241	0.237309	0.31801	-0.485886	-0.664216	1.1501	-4.28972
bowl	bowl-RA	FBgn0004893	chr2L	+	3778938	3778738	3779438	3770454	8484	lncRNA:CR43704	FBgn0263843	3784947	6009	CG31960	FBgn0051960	6	cyst	0.805948	0.0737685	1.4428	0.0559962	0.0357051	0.0515439	0.0323195	0.0209902	0.0327127	0.0299849	0.042222	0.0882345	0.100978	0.0878761	0.107113	0.0970698	0.0884733	0.107418	0.142875	0.112765	0.0935564	1.89536	3.02838	4.57738	2.73689	1.20302	2.06495	1.95963	1.1751	1.33221	1.68066	0.85073	2.34686	0.0884402	1.14258	0.0888559	1.32849	1.64918	0.240053	0.105686	0.764794	0.0395659	0.611277	-0.706518	-0.725634	-0.710713	-0.728824	-0.739497	-0.728453	-0.731023	-0.719495	-0.676147	-0.664142	-0.676485	-0.658362	-0.667823	-0.675922	-0.658075	-0.624671	-0.653037	-0.671133	1.02631	2.09371	3.55301	1.81911	0.374071	1.18609	1.08687	0.347772	0.495783	0.824057	0.0421885	1.45167	-0.675953	0.317134	-0.675562	0.492281	0.794398	-0.533121	-0.659706	-0.0387707	-0.721997	-0.183396	0.887596	0.200101	0.187587	0.122105	0.720241	0.421506	-1.14175	-4.28972
al	al-RA	FBgn0000061	chr2L	+	378112	377912	378612	357874	20238	Ent1	FBgn0031250	396120	18008	lncRNA:CR43718	FBgn0263871	7	various_somatic_cell	0.000599496	0.000712386	0.00053128	0	0	0	0	0	0.000733541	0.00430903	0.000682904	0.00246167	0.0022015	0	0	0.00243431	0	0	0	0	0	0	0	0	0	0	0	0	0	0	0.00049155	0	0	0.00502165	0	0	0	0.00564368	0	0	0	0	0	-0.420317	-0.420317	-0.420317	-0.420317	-0.420317	0.0939814	2.60082	0.0584789	1.3056	1.12319	-0.420317	-0.420317	1.28642	-0.420317	-0.420317	-0.420317	-0.420317	-0.420317	-0.420317	-0.420317	-0.420317	-0.420317	-0.420317	-0.420317	-0.420317	-0.420317	-0.420317	-0.0756827	-0.420317	-0.420317	3.10045	-0.420317	-0.420317	-0.420317	3.53657	-0.420317	-0.420317	-0.420317	-0.420317	-0.420317	0.244908	0.0276233	0.0203408	0.0402544	-0.176944	-0.899717	1.07666	0.423188
CG31960	CG31960-RA	FBgn0051960	chr2L	+	3784947	3784747	3785447	3778938	6009	bowl	FBgn0004893	3787167	2220	bark	FBgn0031571	4	late_spermatocyte	0.787943	1.24584	0.391944	0.358263	0.582384	0.423519	0.377946	0.299731	0.217766	0.208731	0.258727	1.45049	3.72865	2.98841	1.86291	2.8046	2.25091	1.29627	1.15041	0.900473	1.26489	0.603896	0.51519	0.30991	0.247357	0.363772	0.243803	0.18916	0.197482	0.352367	0.441075	0.537184	0.45183	0.627747	0.286005	0.452209	0.258842	0.244652	0.623133	0.446325	0.501247	0.337645	0.861813	-0.513321	-0.245572	-0.435362	-0.489806	-0.583246	-0.681167	-0.69196	-0.632233	0.791514	3.51314	2.62881	1.28422	2.40922	1.74774	0.607275	0.43302	0.134435	0.569789	-0.219873	-0.325847	-0.571086	-0.645816	-0.506739	-0.650062	-0.715342	-0.705399	-0.520365	-0.414389	-0.299571	-0.40154	-0.19138	-0.599644	-0.401087	-0.632095	-0.649047	-0.196891	-0.408117	-0.342504	-0.537953	0.0882499	0.0379581	0.0134748	0.00904034	0.0899015	-0.527889	-0.625437	1.15333	1.6684
bark	bark-RA	FBgn0031571	chr2L	+	3787167	3786967	3787667	3784947	2220	CG31960	FBgn0051960	3803545	16378	Reph	FBgn0021800	7	various_somatic_cell	0.562035	0.0422443	1.03038	0.0245464	0.137007	0.00828225	0.0391406	0.00531673	0.00753395	0.0105874	0.0349012	0.0296282	0.0379341	0.0244099	0.0400423	0.0375402	0.0235861	0.0533967	0.106676	0.0455286	0.0943408	0	0	0.0179608	0.104438	1.55977	1.61181	0.80249	1.9705	1.44326	0.564327	0.330593	1.22081	0.25349	3.13272	0.97419	1.70828	4.02051	0.413854	0.0684419	0.730048	0.710484	0.083028	-0.592268	-0.468346	-0.61019	-0.576186	-0.613457	-0.611014	-0.60765	-0.580858	-0.586668	-0.577516	-0.592418	-0.575193	-0.57795	-0.593326	-0.560477	-0.501768	-0.569147	-0.51536	-0.619316	-0.619316	-0.599525	-0.504234	1.09943	1.15676	0.264962	1.55201	0.971037	0.00252571	-0.25503	0.725911	-0.339991	2.83268	0.454161	1.26306	3.81096	-0.163283	-0.543899	0.185137	0.163579	-0.527826	1.00407	0.465554	0.727747	0.648096	-1.10286	0.847707	0.255149	-4.60827
bark	bark-RC	FBgn0031571	chr2L	+	3789986	3789786	3790486	3784947	5039	CG31960	FBgn0051960	3803545	13559	Reph	FBgn0021800	7	various_somatic_cell	0.562035	0.0422443	1.03038	0.0245464	0.137007	0.00828225	0.0391406	0.00531673	0.00753395	0.0105874	0.0349012	0.0296282	0.0379341	0.0244099	0.0400423	0.0375402	0.0235861	0.0533967	0.106676	0.0455286	0.0943408	0	0	0.0179608	0.104438	1.55977	1.61181	0.80249	1.9705	1.44326	0.564327	0.330593	1.22081	0.25349	3.13272	0.97419	1.70828	4.02051	0.413854	0.0684419	0.730048	0.710484	0.083028	-0.592268	-0.468346	-0.61019	-0.576186	-0.613457	-0.611014	-0.60765	-0.580858	-0.586668	-0.577516	-0.592418	-0.575193	-0.57795	-0.593326	-0.560477	-0.501768	-0.569147	-0.51536	-0.619316	-0.619316	-0.599525	-0.504234	1.09943	1.15676	0.264962	1.55201	0.971037	0.00252571	-0.25503	0.725911	-0.339991	2.83268	0.454161	1.26306	3.81096	-0.163283	-0.543899	0.185137	0.163579	-0.527826	0.142993	0.0693951	0.0836232	0.0845343	-1.15304	0.522859	0.630178	-4.60827
Reph	Reph-RA	FBgn0021800	chr2L	+	3803545	3803345	3804045	3789986	13559	bark	FBgn0031571	3813410	9865	CG3407	FBgn0031573	2	early_spermatocyte	0.721692	0.855904	0.61771	1.8885	0.68306	1.02358	1.37326	2.66791	2.47707	1.77312	0.965848	0.419978	0.290795	0.251412	0.279425	0.405092	0.0964647	0.191593	0.246105	0.122996	0.250068	0.250881	0.751759	0.337092	0.522386	0.613979	1.14126	0.87111	0.959666	1.04038	0.229289	0.217147	0.526206	0.495213	0.263288	0.624183	0.731853	0.93212	0.166058	0.185383	0.22173	1.89092	0.489513	1.81704	-0.0601609	0.470129	1.01467	3.0308	2.7336	1.63736	0.380219	-0.469853	-0.671026	-0.732357	-0.688733	-0.493035	-0.973653	-0.825512	-0.740621	-0.932337	-0.734451	-0.733184	0.0468234	-0.59893	-0.310375	-0.167739	0.653381	0.232685	0.370592	0.496293	-0.766808	-0.785717	-0.304427	-0.35269	-0.713863	-0.151849	0.0158235	0.327695	-0.865277	-0.835183	-0.778579	1.82081	-0.361567	0.283906	0.802423	1.37413	0.6803	-0.404596	1.1389	-0.734306	0.470519
Reph	Reph-RB	FBgn0021800	chr2L	+	3805682	3805482	3806182	3789986	15696	bark	FBgn0031571	3813410	7728	CG3407	FBgn0031573	2	early_spermatocyte	0.721692	0.855904	0.61771	1.8885	0.68306	1.02358	1.37326	2.66791	2.47707	1.77312	0.965848	0.419978	0.290795	0.251412	0.279425	0.405092	0.0964647	0.191593	0.246105	0.122996	0.250068	0.250881	0.751759	0.337092	0.522386	0.613979	1.14126	0.87111	0.959666	1.04038	0.229289	0.217147	0.526206	0.495213	0.263288	0.624183	0.731853	0.93212	0.166058	0.185383	0.22173	1.89092	0.489513	1.81704	-0.0601609	0.470129	1.01467	3.0308	2.7336	1.63736	0.380219	-0.469853	-0.671026	-0.732357	-0.688733	-0.493035	-0.973653	-0.825512	-0.740621	-0.932337	-0.734451	-0.733184	0.0468234	-0.59893	-0.310375	-0.167739	0.653381	0.232685	0.370592	0.496293	-0.766808	-0.785717	-0.304427	-0.35269	-0.713863	-0.151849	0.0158235	0.327695	-0.865277	-0.835183	-0.778579	1.82081	-0.361567	0.173151	0.460164	0.644124	0.390468	-0.290644	1.11313	-0.822482	0.470519
CG3407	CG3407-RA	FBgn0031573	chr2L	-	3813410	3812910	3813610	3815438	2028	lncRNA:CR44076	FBgn0264885	3805682	7728	Reph	FBgn0021800	3	mid_spermatocyte	0.0831613	0.137292	0.0373637	0.140335	0.108525	0.112981	0.141221	0.188599	0.200528	0.18075	0.203055	0.216455	0.236563	0.16799	0.352422	0.0949457	0.00754069	0.0428649	0.0461787	0.0112272	0.019079	0	0.0465533	0.0606692	0.0659368	0.0231027	0.0331502	0.00896993	0.0252743	0.0594279	0.0479795	0.0526522	0.0531449	0.04009	0.0493544	0.0257901	0.0483283	0.0200652	0.0417367	0.0140679	0.0683434	0	0.0705559	0.715515	0.317421	0.373188	0.726602	1.31952	1.46882	1.2213	1.50044	1.66813	1.91979	1.06161	3.36974	0.147479	-0.946374	-0.5043	-0.462829	-0.900238	-0.801975	-1.04074	-0.45814	-0.281484	-0.21556	-0.751619	-0.625877	-0.928487	-0.724442	-0.297018	-0.440292	-0.381814	-0.375648	-0.539028	-0.423086	-0.717986	-0.435927	-0.789633	-0.51842	-0.864688	-0.185443	-1.04074	-0.157754	0.245948	0.593564	0.479138	0.418646	1.08571	-0.202377	-0.883333	1.87754
lncRNA:CR44076	lncRNA:CR44076-RA	FBgn0264885	chr2L	+	3815438	3815238	3815938	3813410	2028	CG3407	FBgn0031573	3817724	2286	lncRNA:CR44077	FBgn0264886	3	mid_spermatocyte	0.000340291	0.000709511	4.00205e-05	0	0	0	0	0	0.00290702	0.00126006	0.00221245	0.00283153	0	0	0	0.00114692	0	0.00134447	0.00106874	0	0	0	0	0	0	0.000400623	0	0	0	0	0.000439808	0	0	0	0	0	0	0	0	0	0	0	0	-0.443713	-0.443713	-0.443713	-0.443713	-0.443713	3.34681	1.19931	2.44116	3.24839	-0.443713	-0.443713	-0.443713	1.05179	-0.443713	1.30937	0.949839	-0.443713	-0.443713	-0.443713	-0.443713	-0.443713	-0.443713	0.0786686	-0.443713	-0.443713	-0.443713	-0.443713	0.129763	-0.443713	-0.443713	-0.443713	-0.443713	-0.443713	-0.443713	-0.443713	-0.443713	-0.443713	-0.443713	-0.443713	-0.443713	0.0140393	0.00741113	0	0.0563562	-0.452101	-0.694114	1.14622	4.14801
lncRNA:CR44077	lncRNA:CR44077-RA	FBgn0264886	chr2L	+	3817724	3817524	3818224	3815438	2286	lncRNA:CR44076	FBgn0264885	3825675	7951	slp1	FBgn0003430	#N/A	#N/A	#N/A	#N/A	#N/A	#N/A	#N/A	#N/A	#N/A	#N/A	#N/A	#N/A	#N/A	#N/A	#N/A	#N/A	#N/A	#N/A	#N/A	#N/A	#N/A	#N/A	#N/A	#N/A	#N/A	#N/A	#N/A	#N/A	#N/A	#N/A	#N/A	#N/A	#N/A	#N/A	#N/A	#N/A	#N/A	#N/A	#N/A	#N/A	#N/A	#N/A	#N/A	#N/A	#N/A	#N/A	#N/A	#N/A	#N/A	#N/A	#N/A	#N/A	#N/A	#N/A	#N/A	#N/A	#N/A	#N/A	#N/A	#N/A	#N/A	#N/A	#N/A	#N/A	#N/A	#N/A	#N/A	#N/A	#N/A	#N/A	#N/A	#N/A	#N/A	#N/A	#N/A	#N/A	#N/A	#N/A	#N/A	#N/A	#N/A	#N/A	#N/A	#N/A	#N/A	0.0187191	0.00606365	0.00226009	0.0201272	-0.363376	-0.767506	1.13088	#N/A
slp1	slp1-RA	FBgn0003430	chr2L	+	3825675	3825475	3826175	3817724	7951	lncRNA:CR44077	FBgn0264886	3836840	11165	slp2	FBgn0004567	9	adult_neuron	0.00231628	0.00239305	0.00236078	0.000945225	0	0	0	0.0130959	0.0120545	0.0065183	0.00137635	0.000975725	0	0	0	0.00290651	0.00211205	0	0.00309027	0	0	0	0	0	0	0.0034238	0.00282393	0	0	0	0.000653337	0	0	0	0.00126497	0	0	0.00252786	0	0	0	0.0388826	0	-0.207005	-0.349717	-0.349717	-0.349717	1.62753	1.4703	0.634429	-0.141912	-0.2024	-0.349717	-0.349717	-0.349717	0.0891135	-0.0308355	-0.349717	0.116857	-0.349717	-0.349717	-0.349717	-0.349717	-0.349717	-0.349717	0.167215	0.0766449	-0.349717	-0.349717	-0.349717	-0.251075	-0.349717	-0.349717	-0.349717	-0.158729	-0.349717	-0.349717	0.0319452	-0.349717	-0.349717	-0.349717	5.52085	-0.349717	0.0379581	0.0559204	0.0587622	0.0563562	-0.713845	1.14294	-0.429092	0.0195822
slp2	slp2-RA	FBgn0004567	chr2L	+	3836840	3836640	3837340	3825675	11165	slp1	FBgn0003430	3845716	8876	lncRNA:CR44983	FBgn0266318	9	adult_neuron	0.00131238	0.00115029	0.0015138	0	0	0	0	0	0.0121926	0.00529615	0.00206515	0	0	0	0	0.00115131	0	0	0	0	0	0	0	0	0	0.00122049	0	0	0	0	0.00183606	0.00064515	0	0	0	0.000314902	0	0	0	0	0	0.0277733	0	-0.274703	-0.274703	-0.274703	-0.274703	-0.274703	2.27741	0.83387	0.157569	-0.274703	-0.274703	-0.274703	-0.274703	-0.0337139	-0.274703	-0.274703	-0.274703	-0.274703	-0.274703	-0.274703	-0.274703	-0.274703	-0.274703	-0.0192338	-0.274703	-0.274703	-0.274703	-0.274703	0.109616	-0.139662	-0.274703	-0.274703	-0.274703	-0.208788	-0.274703	-0.274703	-0.274703	-0.274703	-0.274703	5.53871	-0.274703	0.0233988	0.136769	0.146906	0.0778252	0.436131	0.707862	-1.14399	-0.396182
lncRNA:CR44983	lncRNA:CR44983-RA	FBgn0266318	chr2L	-	3845716	3845216	3845916	3851951	6235	lncRNA:CR45451	FBgn0267007	3836840	8876	slp2	FBgn0004567	4	late_spermatocyte	0.0221561	0.038393	0.0088715	0.0089647	0.020984	0.0189453	0.0153096	0.0119009	0.00323402	0.010696	0.0293929	0.0622947	0.113465	0.107941	0.0755184	0.0540371	0.0237057	0.0547837	0.0520695	0.0195618	0.00826979	0	0.0207696	0.0127833	0.00566689	0.00461952	0	0.00640169	0	0.00315756	0.0153012	0.00897582	0.00707926	0.0181145	0.00427524	0.0230989	0.00350287	0.00995738	0.0110338	0.013541	0.0180232	0	0.0088699	-0.482696	-0.0428905	-0.117489	-0.250525	-0.375256	-0.692391	-0.419344	0.264805	1.46874	3.34112	3.13902	1.95261	1.16658	0.0567002	1.1939	1.09458	-0.0949323	-0.508124	-0.810729	-0.0507372	-0.342966	-0.603369	-0.641693	-0.810729	-0.576481	-0.810729	-0.695189	-0.250833	-0.482289	-0.551688	-0.147892	-0.654291	0.0344956	-0.682554	-0.446372	-0.406984	-0.315243	-0.15123	-0.810729	-0.486165	0.00675966	0.00202122	0.00226009	0.0281781	-0.585277	-0.569387	1.15466	2.11359
lncRNA:CR45451	lncRNA:CR45451-RA	FBgn0267007	chr2L	+	3851951	3851751	3852451	3845716	6235	lncRNA:CR44983	FBgn0266318	3854994	3043	lncRNA:CR45449	FBgn0267005	#N/A	#N/A	#N/A	#N/A	#N/A	#N/A	#N/A	#N/A	#N/A	#N/A	#N/A	#N/A	#N/A	#N/A	#N/A	#N/A	#N/A	#N/A	#N/A	#N/A	#N/A	#N/A	#N/A	#N/A	#N/A	#N/A	#N/A	#N/A	#N/A	#N/A	#N/A	#N/A	#N/A	#N/A	#N/A	#N/A	#N/A	#N/A	#N/A	#N/A	#N/A	#N/A	#N/A	#N/A	#N/A	#N/A	#N/A	#N/A	#N/A	#N/A	#N/A	#N/A	#N/A	#N/A	#N/A	#N/A	#N/A	#N/A	#N/A	#N/A	#N/A	#N/A	#N/A	#N/A	#N/A	#N/A	#N/A	#N/A	#N/A	#N/A	#N/A	#N/A	#N/A	#N/A	#N/A	#N/A	#N/A	#N/A	#N/A	#N/A	#N/A	#N/A	#N/A	#N/A	#N/A	0.0109195	0.00134748	0	0.0134181	-0.483761	-0.666129	1.14989	#N/A
lncRNA:CR45449	lncRNA:CR45449-RA	FBgn0267005	chr2L	-	3854994	3854494	3855194	3857172	2178	lncRNA:CR45450	FBgn0267006	3851951	3043	lncRNA:CR45451	FBgn0267007	2	early_spermatocyte	0.000699593	0.00113721	0.000357808	0	0	0	0	0.00225862	0.000644186	0.00788462	0	0.00119428	0.00252698	0	0	0.00105716	0	0.00143599	0	0.00346791	0	0	0	0	0	0.00123525	0	0	0	0.00264335	0.000722756	0.00291262	0	0	0	0	0	0	0	0	0	0	0	-0.46404	-0.46404	-0.46404	-0.46404	1.0341	-0.0367516	4.76582	-0.46404	0.328125	1.21211	-0.46404	-0.46404	0.237172	-0.46404	0.488453	-0.46404	1.83622	-0.46404	-0.46404	-0.46404	-0.46404	-0.46404	0.355298	-0.46404	-0.46404	-0.46404	1.28929	0.0153638	1.4679	-0.46404	-0.46404	-0.46404	-0.46404	-0.46404	-0.46404	-0.46404	-0.46404	-0.46404	-0.46404	-0.46404	0.00987951	0.000673739	0.00452017	0.0254945	-0.7153	-0.427372	1.14267	1.66824
lncRNA:CR45450	lncRNA:CR45450-RA	FBgn0267006	chr2L	-	3857172	3856672	3857372	3862097	4925	lncRNA:CR44078	FBgn0264887	3854994	2178	lncRNA:CR45449	FBgn0267005	2	early_spermatocyte	0.000647168	0.000968142	0.000402865	0.00415294	0	0	0	0.00155565	0.00262034	0.0024415	0.00201669	0.00207109	0.000926658	0	0	0.000553134	0	0	0.00108857	0	0	0	0	0	0	0.00598138	0	0	0	0	0	0	0	0	0.00054524	0	0	0.00193355	0	0	0	0	0	2.68962	-0.496506	-0.496506	-0.496506	0.696986	1.51382	1.3766	1.05069	1.09243	0.214424	-0.496506	-0.496506	-0.0721428	-0.496506	-0.496506	0.338641	-0.496506	-0.496506	-0.496506	-0.496506	-0.496506	-0.496506	4.09239	-0.496506	-0.496506	-0.496506	-0.496506	-0.496506	-0.496506	-0.496506	-0.496506	-0.0781991	-0.496506	-0.496506	0.986911	-0.496506	-0.496506	-0.496506	-0.496506	-0.496506	0.00675966	0.00202122	0.00452017	0.0174436	-0.721682	-0.419788	1.14147	1.26492
lncRNA:CR44078	lncRNA:CR44078-RA	FBgn0264887	chr2L	-	3862097	3861597	3862297	3862668	571	TTLL4B	FBgn0031574	3857172	4925	lncRNA:CR45450	FBgn0267006	3	mid_spermatocyte	0.00354391	0.00667836	0.00102599	0.00669979	0	0.00579292	0.00247706	0.00931694	0.0089771	0.0115651	0.0154391	0.00500584	0	0.00297735	0.0419829	0.00297791	0.00134611	0.00285057	0.00280172	0	0	0	0	0	0	0.00583584	0	0.0103716	0	0	0.000587917	0.00153015	0	0	0	0	0	0.00322028	0	0	0	0	0	0.430121	-0.483005	0.306522	-0.145402	0.786816	0.740498	1.09322	1.62122	0.199249	-0.483005	-0.0772173	5.23892	-0.0771399	-0.299541	-0.0944954	-0.101153	-0.483005	-0.483005	-0.483005	-0.483005	-0.483005	-0.483005	0.312371	-0.483005	0.930555	-0.483005	-0.483005	-0.402876	-0.274458	-0.483005	-0.483005	-0.483005	-0.483005	-0.483005	-0.0441078	-0.483005	-0.483005	-0.483005	-0.483005	-0.483005	0.0254787	0.0141485	0.0180807	0.0228108	-0.967924	-0.0613284	1.02925	2.70248
TTLL4B	TTLL4B-RA	FBgn0031574	chr2L	+	3862668	3862468	3863168	3862097	571	lncRNA:CR44078	FBgn0264887	3867697	5029	Cep97	FBgn0031575	5	spermatid	1.16542	1.53836	0.843324	0.816413	0.874467	0.761097	0.79591	0.611483	0.539081	0.723372	1.18644	1.4843	1.71412	1.71373	1.51491	2.26344	2.1855	2.78678	2.56688	2.80783	2.34478	1.09033	0.984497	0.757322	0.653884	0.827524	0.542239	0.530178	0.676706	0.781709	0.992843	1.23344	0.927283	1.32413	0.540248	1.05447	0.578604	0.454288	1.2313	1.14775	0.86112	0.519916	1.21631	-0.53176	-0.443307	-0.616043	-0.562999	-0.844002	-0.954318	-0.673523	0.0320286	0.485868	0.836027	0.835439	0.532511	1.67301	1.55426	2.4704	2.13535	2.50248	1.79695	-0.114401	-0.275659	-0.621795	-0.779398	-0.514831	-0.949506	-0.967884	-0.744626	-0.584637	-0.262943	0.103649	-0.362833	0.241825	-0.952541	-0.169039	-0.8941	-1.08351	0.100389	-0.0269141	-0.463643	-0.983519	0.0775507	0.0577171	0.0559204	0.0858832	0.0778252	-1.11504	0.817363	0.297675	0.867238
TTLL4B	TTLL4B-RC	FBgn0031574	chr2L	+	3863130	3862930	3863630	3862097	1033	lncRNA:CR44078	FBgn0264887	3867697	4567	Cep97	FBgn0031575	5	spermatid	1.16542	1.53836	0.843324	0.816413	0.874467	0.761097	0.79591	0.611483	0.539081	0.723372	1.18644	1.4843	1.71412	1.71373	1.51491	2.26344	2.1855	2.78678	2.56688	2.80783	2.34478	1.09033	0.984497	0.757322	0.653884	0.827524	0.542239	0.530178	0.676706	0.781709	0.992843	1.23344	0.927283	1.32413	0.540248	1.05447	0.578604	0.454288	1.2313	1.14775	0.86112	0.519916	1.21631	-0.53176	-0.443307	-0.616043	-0.562999	-0.844002	-0.954318	-0.673523	0.0320286	0.485868	0.836027	0.835439	0.532511	1.67301	1.55426	2.4704	2.13535	2.50248	1.79695	-0.114401	-0.275659	-0.621795	-0.779398	-0.514831	-0.949506	-0.967884	-0.744626	-0.584637	-0.262943	0.103649	-0.362833	0.241825	-0.952541	-0.169039	-0.8941	-1.08351	0.100389	-0.0269141	-0.463643	-0.983519	0.0775507	0.0681166	0.0592891	0.101704	0.136865	-1.02967	0.0622449	0.967424	0.867238
Cep97	Cep97-RB	FBgn0031575	chr2L	+	3867697	3867497	3868197	3863130	4567	TTLL4B	FBgn0031574	3872458	4761	CG31957	FBgn0051957	5	spermatid	1.17551	1.4913	0.879922	1.20631	1.19649	1.27264	1.05767	1.14722	1.12517	0.900725	0.893054	1.29751	1.57294	1.69035	1.90333	1.66489	1.36957	2.60685	2.32977	1.83221	1.77664	1.42539	1.09657	0.867253	0.613269	0.739217	0.559232	0.732542	0.571457	0.748554	0.93076	1.11489	0.891741	1.21164	0.586493	1.09885	0.591195	0.518647	1.27427	1.21054	0.475482	1.22037	1.69883	0.0625958	0.0426237	0.197379	-0.239491	-0.0574914	-0.102306	-0.558434	-0.574025	0.247933	0.807665	1.04627	1.47911	0.994528	0.394379	2.90882	2.34572	1.33456	1.22163	0.507809	-0.160432	-0.626457	-1.14261	-0.886658	-1.25243	-0.900223	-1.22759	-0.867683	-0.497397	-0.123196	-0.576693	0.0734094	-1.19703	-0.155795	-1.18747	-1.33491	0.200694	0.0711758	-1.42263	0.0911654	1.0635	0.356702	0.356408	0.481398	0.360948	-0.609075	1.15411	-0.545033	0.76112
Cep97	Cep97-RD	FBgn0031575	chr2L	+	3870090	3869890	3870590	3863130	6960	TTLL4B	FBgn0031574	3872458	2368	CG31957	FBgn0051957	5	spermatid	1.17551	1.4913	0.879922	1.20631	1.19649	1.27264	1.05767	1.14722	1.12517	0.900725	0.893054	1.29751	1.57294	1.69035	1.90333	1.66489	1.36957	2.60685	2.32977	1.83221	1.77664	1.42539	1.09657	0.867253	0.613269	0.739217	0.559232	0.732542	0.571457	0.748554	0.93076	1.11489	0.891741	1.21164	0.586493	1.09885	0.591195	0.518647	1.27427	1.21054	0.475482	1.22037	1.69883	0.0625958	0.0426237	0.197379	-0.239491	-0.0574914	-0.102306	-0.558434	-0.574025	0.247933	0.807665	1.04627	1.47911	0.994528	0.394379	2.90882	2.34572	1.33456	1.22163	0.507809	-0.160432	-0.626457	-1.14261	-0.886658	-1.25243	-0.900223	-1.22759	-0.867683	-0.497397	-0.123196	-0.576693	0.0734094	-1.19703	-0.155795	-1.18747	-1.33491	0.200694	0.0711758	-1.42263	0.0911654	1.0635	0.0457577	0.0370557	0.0610223	0.14089	-0.783564	-0.342738	1.1263	0.76112
CG31957	CG31957-RA	FBgn0051957	chr2L	-	3872458	3871958	3872658	3880067	7609	capu	FBgn0000256	3870090	2368	Cep97	FBgn0031575	3	mid_spermatocyte	0.490165	0.793829	0.22618	0.543832	0.59152	0.66568	0.569494	0.481844	0.55625	0.904893	1.33107	1.46633	1.12222	0.906208	1.39072	0.650315	0.43666	0.773916	0.625856	0.584722	0.687404	0.143346	0.208587	0.277673	0.143992	0.176217	0.172226	0.11638	0.152416	0.231013	0.274809	0.296265	0.271738	0.34832	0.158921	0.283599	0.137071	0.170127	0.368383	0.391523	0.289054	0.138129	0.567898	0.149037	0.281467	0.487416	0.2203	-0.0231085	0.183522	1.15173	2.33524	2.71087	1.75525	1.15538	2.50089	0.444745	-0.148588	0.787996	0.376822	0.26259	0.547744	-0.96314	-0.781962	-0.590106	-0.961347	-0.871855	-0.882938	-1.03803	-0.937952	-0.719682	-0.598058	-0.538475	-0.606588	-0.393915	-0.919886	-0.573649	-0.980566	-0.888768	-0.338196	-0.273935	-0.5585	-0.977629	0.215869	0.331224	0.700015	0.53112	0.497813	1.141	-0.416886	-0.72411	1.81135
capu	capu-RG	FBgn0000256	chr2L	-	3880067	3879567	3880267	3914288	34221	CG31773	FBgn0051773	3872458	7609	CG31957	FBgn0051957	4	late_spermatocyte	1.65096	1.99607	1.3795	0.725728	0.75772	0.831998	0.468609	0.460114	0.722629	1.00144	1.7279	3.23915	4.03814	2.28647	3.5287	4.37634	2.79297	1.88958	2.18251	2.56766	2.33167	0.930033	0.551509	0.642115	0.818462	0.846569	1.29737	0.862645	0.944836	0.887872	1.07399	1.02522	0.629715	0.889861	1.78415	3.90054	0.543243	0.828994	2.91873	1.04394	1.05763	5.49206	1.13939	-0.736543	-0.711075	-0.651945	-0.941227	-0.947989	-0.73901	-0.517061	0.0612516	1.26431	1.90036	0.505915	1.49481	2.16959	0.909121	0.189958	0.423152	0.729757	0.541891	-0.573902	-0.875233	-0.803104	-0.66272	-0.640345	-0.281477	-0.627548	-0.562118	-0.607465	-0.459303	-0.498128	-0.812975	-0.605882	0.106036	1.79082	-0.881813	-0.654336	1.00923	-0.483221	-0.472327	3.05778	-0.407242	0.0166392	0.0384031	0.0158206	0.0254945	1.04418	-0.949012	-0.0951709	0.533019
capu	capu-RA	FBgn0000256	chr2L	-	3888824	3888324	3889024	3914288	25464	CG31773	FBgn0051773	3872458	16366	CG31957	FBgn0051957	4	late_spermatocyte	1.65096	1.99607	1.3795	0.725728	0.75772	0.831998	0.468609	0.460114	0.722629	1.00144	1.7279	3.23915	4.03814	2.28647	3.5287	4.37634	2.79297	1.88958	2.18251	2.56766	2.33167	0.930033	0.551509	0.642115	0.818462	0.846569	1.29737	0.862645	0.944836	0.887872	1.07399	1.02522	0.629715	0.889861	1.78415	3.90054	0.543243	0.828994	2.91873	1.04394	1.05763	5.49206	1.13939	-0.736543	-0.711075	-0.651945	-0.941227	-0.947989	-0.73901	-0.517061	0.0612516	1.26431	1.90036	0.505915	1.49481	2.16959	0.909121	0.189958	0.423152	0.729757	0.541891	-0.573902	-0.875233	-0.803104	-0.66272	-0.640345	-0.281477	-0.627548	-0.562118	-0.607465	-0.459303	-0.498128	-0.812975	-0.605882	0.106036	1.79082	-0.881813	-0.654336	1.00923	-0.483221	-0.472327	3.05778	-0.407242	0.314064	0.0923023	0.0858832	0.104661	-0.207457	-0.88	1.08746	0.533019
capu	capu-RB	FBgn0000256	chr2L	-	3890025	3889525	3890225	3914288	24263	CG31773	FBgn0051773	3872458	17567	CG31957	FBgn0051957	4	late_spermatocyte	1.65096	1.99607	1.3795	0.725728	0.75772	0.831998	0.468609	0.460114	0.722629	1.00144	1.7279	3.23915	4.03814	2.28647	3.5287	4.37634	2.79297	1.88958	2.18251	2.56766	2.33167	0.930033	0.551509	0.642115	0.818462	0.846569	1.29737	0.862645	0.944836	0.887872	1.07399	1.02522	0.629715	0.889861	1.78415	3.90054	0.543243	0.828994	2.91873	1.04394	1.05763	5.49206	1.13939	-0.736543	-0.711075	-0.651945	-0.941227	-0.947989	-0.73901	-0.517061	0.0612516	1.26431	1.90036	0.505915	1.49481	2.16959	0.909121	0.189958	0.423152	0.729757	0.541891	-0.573902	-0.875233	-0.803104	-0.66272	-0.640345	-0.281477	-0.627548	-0.562118	-0.607465	-0.459303	-0.498128	-0.812975	-0.605882	0.106036	1.79082	-0.881813	-0.654336	1.00923	-0.483221	-0.472327	3.05778	-0.407242	0.0473177	0.0148223	0.0452017	0.0845343	-0.954569	-0.0853857	1.03996	0.533019
capu	capu-RH	FBgn0000256	chr2L	-	3890031	3889531	3890231	3914288	24257	CG31773	FBgn0051773	3872458	17573	CG31957	FBgn0051957	4	late_spermatocyte	1.65096	1.99607	1.3795	0.725728	0.75772	0.831998	0.468609	0.460114	0.722629	1.00144	1.7279	3.23915	4.03814	2.28647	3.5287	4.37634	2.79297	1.88958	2.18251	2.56766	2.33167	0.930033	0.551509	0.642115	0.818462	0.846569	1.29737	0.862645	0.944836	0.887872	1.07399	1.02522	0.629715	0.889861	1.78415	3.90054	0.543243	0.828994	2.91873	1.04394	1.05763	5.49206	1.13939	-0.736543	-0.711075	-0.651945	-0.941227	-0.947989	-0.73901	-0.517061	0.0612516	1.26431	1.90036	0.505915	1.49481	2.16959	0.909121	0.189958	0.423152	0.729757	0.541891	-0.573902	-0.875233	-0.803104	-0.66272	-0.640345	-0.281477	-0.627548	-0.562118	-0.607465	-0.459303	-0.498128	-0.812975	-0.605882	0.106036	1.79082	-0.881813	-0.654336	1.00923	-0.483221	-0.472327	3.05778	-0.407242	0.0473177	0.0148223	0.0452017	0.0845343	-0.954569	-0.0853857	1.03996	0.533019
capu	capu-RD	FBgn0000256	chr2L	-	3896108	3895608	3896308	3914288	18180	CG31773	FBgn0051773	3872458	23650	CG31957	FBgn0051957	4	late_spermatocyte	1.65096	1.99607	1.3795	0.725728	0.75772	0.831998	0.468609	0.460114	0.722629	1.00144	1.7279	3.23915	4.03814	2.28647	3.5287	4.37634	2.79297	1.88958	2.18251	2.56766	2.33167	0.930033	0.551509	0.642115	0.818462	0.846569	1.29737	0.862645	0.944836	0.887872	1.07399	1.02522	0.629715	0.889861	1.78415	3.90054	0.543243	0.828994	2.91873	1.04394	1.05763	5.49206	1.13939	-0.736543	-0.711075	-0.651945	-0.941227	-0.947989	-0.73901	-0.517061	0.0612516	1.26431	1.90036	0.505915	1.49481	2.16959	0.909121	0.189958	0.423152	0.729757	0.541891	-0.573902	-0.875233	-0.803104	-0.66272	-0.640345	-0.281477	-0.627548	-0.562118	-0.607465	-0.459303	-0.498128	-0.812975	-0.605882	0.106036	1.79082	-0.881813	-0.654336	1.00923	-0.483221	-0.472327	3.05778	-0.407242	0.00311985	0.220313	0.390995	0.0697743	-0.041779	1.02023	-0.978456	0.533019
capu	capu-RE	FBgn0000256	chr2L	-	3902860	3902360	3903060	3914288	11428	CG31773	FBgn0051773	3872458	30402	CG31957	FBgn0051957	4	late_spermatocyte	1.65096	1.99607	1.3795	0.725728	0.75772	0.831998	0.468609	0.460114	0.722629	1.00144	1.7279	3.23915	4.03814	2.28647	3.5287	4.37634	2.79297	1.88958	2.18251	2.56766	2.33167	0.930033	0.551509	0.642115	0.818462	0.846569	1.29737	0.862645	0.944836	0.887872	1.07399	1.02522	0.629715	0.889861	1.78415	3.90054	0.543243	0.828994	2.91873	1.04394	1.05763	5.49206	1.13939	-0.736543	-0.711075	-0.651945	-0.941227	-0.947989	-0.73901	-0.517061	0.0612516	1.26431	1.90036	0.505915	1.49481	2.16959	0.909121	0.189958	0.423152	0.729757	0.541891	-0.573902	-0.875233	-0.803104	-0.66272	-0.640345	-0.281477	-0.627548	-0.562118	-0.607465	-0.459303	-0.498128	-0.812975	-0.605882	0.106036	1.79082	-0.881813	-0.654336	1.00923	-0.483221	-0.472327	3.05778	-0.407242	0	0.00202122	0.00678026	0.0268363	-0.748527	-0.38717	1.1357	0.533019
CG31773	CG31773-RA	FBgn0051773	chr2L	-	3914288	3913788	3914488	3991713	77425	fred	FBgn0051774	3902860	11428	capu	FBgn0000256	5	spermatid	0.582732	0.756517	0.41862	0.386822	0.45002	0.448481	0.35986	0.204294	0.222222	0.182564	0.195617	0.683889	1.17911	0.908154	1.19118	0.977245	0.925044	1.73244	1.30375	1.06801	1.19862	0.54145	0.396687	0.361005	0.323776	0.422324	0.14867	0.17663	0.260109	0.283498	0.509894	0.613042	0.479723	0.658743	0.269423	0.513801	0.284442	0.289678	0.717947	0.682748	0.41605	0.441375	0.900944	-0.522582	-0.354003	-0.358108	-0.594502	-1.00947	-0.961646	-1.06743	-1.03261	0.269834	1.59081	0.868054	1.623	1.05235	0.913107	3.0668	1.92329	1.29445	1.64285	-0.110117	-0.496267	-0.591449	-0.690755	-0.427882	-1.15784	-1.08326	-0.860583	-0.798195	-0.194291	0.0808513	-0.274772	0.202757	-0.835741	-0.18387	-0.795677	-0.78171	0.360682	0.266791	-0.444618	-0.377064	0.84882	0.00415979	0.00269496	0.0158206	0.0644071	-0.767336	-0.363591	1.13093	0.853732
lncRNA:CR43718	lncRNA:CR43718-RA	FBgn0263871	chr2L	+	396120	395920	396620	378112	18008	al	FBgn0000061	402054	5934	CG4213	FBgn0031251	5	spermatid	0.102604	0.132108	0.0746727	0.101364	0.106186	0.068341	0.0743708	0.0320535	0.0350969	0.034444	0.0396419	0.0443479	0.0984104	0.166555	0.147714	0.186852	0.186857	0.245604	0.202188	0.269206	0.33871	0	0.147394	0.104136	0.0455687	0.0837208	0.0607199	0.0357919	0.0635967	0.0479202	0.114235	0.123749	0.0828381	0.128108	0.0369283	0.103872	0.0262287	0.0777674	0.0858255	0.144566	0	0.0551596	0.158081	-0.0167028	0.0482521	-0.461576	-0.380345	-0.950427	-0.909428	-0.918224	-0.8482	-0.784802	-0.0564916	0.861532	0.607713	1.13497	1.13503	1.92645	1.34156	2.24441	3.18074	-1.38224	0.603399	0.0206373	-0.768356	-0.254385	-0.564245	-0.900066	-0.525489	-0.736677	0.156695	0.284867	-0.266276	0.34359	-0.884757	0.0170882	-1.0289	-0.334587	-0.226032	0.565303	-1.38224	-0.639151	0.747369	0.0311985	0.0134748	0.0361614	0.0630652	-0.970483	-0.0566269	1.02711	0.823064
fred	fred-RF	FBgn0051774	chr2L	-	3991713	3991213	3991913	4000018	8305	CG43797	FBgn0264341	3914288	77425	CG31773	FBgn0051773	2	early_spermatocyte	0.839367	1.58451	0.230553	3.34829	0.88124	2.5574	0.673293	1.73265	2.61382	3.52617	3.10041	1.0989	1.7962	0.715957	1.51719	2.14579	1.4028	0.149288	0.355831	0.225275	0.680684	0.171468	0.0559253	0.0512061	0.0748932	0.0717988	0.0977271	0.0872088	0.128459	0.0898165	0.0542468	0.0479615	0.0789455	0.0592044	0.0666795	0.1329	0.146801	0.163554	0.0590342	0.0630464	0.115015	3.02573	0.211876	2.29628	0.038324	1.57242	-0.151999	0.817572	1.62406	2.45908	2.06941	0.23754	0.875736	-0.112951	0.620376	1.1957	0.515682	-0.631591	-0.442554	-0.562045	-0.145234	-0.611291	-0.717041	-0.72136	-0.699681	-0.702513	-0.678782	-0.688409	-0.650655	-0.686022	-0.718577	-0.72433	-0.695972	-0.71404	-0.707198	-0.64659	-0.633868	-0.618534	-0.714196	-0.710523	-0.66296	2.00105	-0.574308	0.00259987	0.00134748	0	0.00268363	0.00281442	-1.0014	0.99859	2.78087
CG43797	CG43797-RA	FBgn0264341	chr2L	+	4000018	3999818	4000518	3991713	8305	fred	FBgn0051774	4001084	1066	lncRNA:CR45344	FBgn0266883	6	cyst	0.0145094	0.0160863	0.0138487	0.0407112	0.00920709	0.00603549	0.00696629	0.00796948	0.0151701	0.0312752	0.0251238	0.0133501	0.0186864	0.0238605	0	0.026464	0.0195775	0.00437039	0.0119696	0.00609938	0.0227161	0	0	0.0053624	0.00420844	0.0273829	0.0100617	0.0858013	0.12565	0.00670325	0.00154598	0.00220183	0	0.00423314	0.00451453	0.00429698	0	0.00345186	0.00540812	0	0	0	0	1.09324	-0.221231	-0.353562	-0.314726	-0.272869	0.0275671	0.699533	0.442876	-0.0483698	0.174282	0.390166	-0.605386	0.498794	0.211462	-0.423037	-0.105967	-0.350897	0.342416	-0.605386	-0.605386	-0.381646	-0.429794	0.537134	-0.185575	2.97457	4.6372	-0.325701	-0.540882	-0.513517	-0.605386	-0.428763	-0.417023	-0.4261	-0.605386	-0.461361	-0.379739	-0.605386	-0.605386	-0.605386	-0.605386	0.00467977	0.00134748	0.00678026	0.00805088	-1.13617	0.389654	0.746516	0.216081
lncRNA:CR45344	lncRNA:CR45344-RA	FBgn0266883	chr2L	+	4001084	4000884	4001584	4000018	1066	CG43797	FBgn0264341	4004080	2996	CG34176	FBgn0085205	5	spermatid	0.026898	0.0362788	0.019375	0.0116172	0.0195	0	0.0155149	0.00540164	0.00649412	0.00520302	0.00602611	0.0135894	0.0690778	0.0970388	0	0.0923291	0.0795217	0.0498254	0.0569194	0.0620872	0.062872	0	0.0409272	0.0172331	0.00824007	0.0140642	0.010092	0.0142396	0.0137152	0.0112448	0.0219274	0.0202109	0.00928516	0.0260562	0.00454454	0.0244358	0.0195435	0.00958282	0.0353542	0.0771544	0.0290239	0	0.0160275	-0.564213	-0.273156	-0.993157	-0.4203	-0.793712	-0.753374	-0.801046	-0.770655	-0.491394	1.55741	2.58981	-0.993157	2.41592	1.94303	0.846551	1.10848	1.29929	1.32827	-0.993157	0.518001	-0.356857	-0.688908	-0.473864	-0.620527	-0.467386	-0.486751	-0.577965	-0.183529	-0.24691	-0.65032	-0.0310817	-0.825358	-0.0909132	-0.271552	-0.63933	0.312228	1.85562	0.0784961	-0.993157	-0.401374	0.00883956	0.0033687	0	0.0322035	-0.479573	-0.669888	1.14946	0.904929
CG34176	CG34176-RA	FBgn0085205	chr2L	+	4004080	4003880	4004580	4001084	2996	lncRNA:CR45344	FBgn0266883	4004984	904	CG15422	FBgn0031579	7	various_somatic_cell	0.03188	0.00805583	0.0160417	0.00451782	0.0175574	0.00971364	0	0.00214516	0.00692935	0.0173659	0.00829536	0.00780952	0.00407624	0.00633971	0	0.0081705	0.00784436	0.0103898	0.0182411	0.00710397	0.00850513	0	0	0.00489859	0	0.00396358	0.00265342	0.00507804	0.0178992	0.0049406	0.00563025	0.00753058	0.00870464	0.0069787	0.00673937	0	0.173777	0.00425036	0.00668404	0	0.0280065	0.049141	0.793318	-0.216232	-0.113185	-0.175171	-0.251934	-0.234982	-0.197174	-0.114699	-0.186379	-0.190219	-0.219721	-0.201834	-0.251934	-0.187366	-0.189943	-0.169828	-0.107782	-0.195794	-0.184722	-0.251934	-0.251934	-0.213223	-0.251934	-0.220611	-0.230965	-0.211804	-0.110484	-0.21289	-0.207441	-0.192423	-0.183145	-0.196784	-0.198676	-0.251934	1.12135	-0.218345	-0.199113	-0.251934	-0.0306104	0.136407	6.01733	0.00623969	0.00269496	0	0.0134181	-0.377014	-0.756689	1.1337	-0.993721
CG15422	CG15422-RA	FBgn0031579	chr2L	+	4004984	4004784	4005484	4004080	904	CG34176	FBgn0085205	4006041	1057	CG15423	FBgn0031580	7	various_somatic_cell	0.0268969	0.0285543	0.01041	0.0625672	0.0399835	0.018025	0.0168512	0.0193215	0.0288854	0.0352207	0.0461138	0.0190238	0.0394178	0.0161122	0.0419829	0.0444221	0.0386818	0.0111903	0.00478065	0.00626423	0.0251328	0	0	0	0	0.0275213	0.0216591	0.0256017	0.00742688	0	0.00551503	0.00358606	0.0116061	0.00390903	0.00172662	0.00184182	0.0989647	0.00780778	0.0014442	0	0	0	0.34329	0.643517	0.236091	-0.160056	-0.181233	-0.136667	0.0358728	0.150167	0.346686	-0.142037	0.225886	-0.194565	0.272162	0.316167	0.212607	-0.28336	-0.398994	-0.372229	-0.0318254	-0.48524	-0.48524	-0.48524	-0.48524	0.0112642	-0.0944944	-0.0233662	-0.351254	-0.48524	-0.385745	-0.420545	-0.275859	-0.414719	-0.454091	-0.452012	1.30015	-0.344382	-0.459186	-0.48524	-0.48524	-0.48524	5.70797	0.0103995	0.0141485	0.00226009	0.0187854	0.283584	-1.11117	0.827581	1.45573
CG15423	CG15423-RA	FBgn0031580	chr2L	+	4006041	4005841	4006541	4004984	1057	CG15422	FBgn0031579	4007690	1649	CG43773	FBgn0264295	4	late_spermatocyte	0.0178524	0.0302591	0.00806826	0.0280247	0.00972611	0.0278445	0.011739	0.0102875	0.0251748	0.0372007	0.0346618	0.0553237	0.0583042	0.0460387	0.0929638	0.0397452	0.0293887	0.0104441	0.0107791	0.00492136	0.0120958	0.0726322	0	0.00462595	0.00713857	0.000494476	0	0	0.0182456	0.00267556	0.00655915	0.0046803	0.00339066	0.00823514	0.00235478	0.00693536	0.0117285	0.00865518	0.00867011	0.002412	0	0	0	0.465668	-0.372007	0.457417	-0.279861	-0.346308	0.335202	0.885724	0.7695	1.71536	1.8518	1.29031	3.43845	1.00221	0.528109	-0.339137	-0.323802	-0.591959	-0.263527	2.50771	-0.817249	-0.605482	-0.490459	-0.794613	-0.817249	-0.817249	0.0179973	-0.694767	-0.516984	-0.602994	-0.662031	-0.44026	-0.709452	-0.499762	-0.28034	-0.421032	-0.420348	-0.706832	-0.817249	-0.817249	-0.817249	0.00571972	0.00202122	0	0.0134181	-0.431995	-0.711384	1.14338	1.90704
CG43773	CG43773-RA	FBgn0264295	chr2L	+	4007690	4007490	4008190	4006041	1649	CG15423	FBgn0031580	4008653	963	CG43774	FBgn0264296	4	late_spermatocyte	0.000469517	0.000928087	9.88144e-05	0	0	0	0	0	0.00533727	0	0.000928513	0.000627301	0.00165086	0.00443774	0	0.00347396	0	0	0	0.000249926	0	0	0	0	0	0	0	0	0	0	0	0	0	0.00134658	0	0.000728521	0	0	0	0	0	0	0	-0.385613	-0.385613	-0.385613	-0.385613	-0.385613	3.99787	-0.385613	0.376973	0.129588	0.970233	3.2591	-0.385613	2.46754	-0.385613	-0.385613	-0.385613	-0.180349	-0.385613	-0.385613	-0.385613	-0.385613	-0.385613	-0.385613	-0.385613	-0.385613	-0.385613	-0.385613	-0.385613	-0.385613	-0.385613	0.720332	-0.385613	0.21272	-0.385613	-0.385613	-0.385613	-0.385613	-0.385613	-0.385613	-0.385613	0.00779961	0.0033687	0	0.0107345	-0.242696	-0.856315	1.09901	3.23147
CG43774	CG43774-RA	FBgn0264296	chr2L	+	4008653	4008453	4009153	4007690	963	CG43773	FBgn0264295	4031377	22724	ed	FBgn0000547	2	early_spermatocyte	0.00279116	0.00570826	0.000270379	0.0105586	0	0.0175405	0	0.00734709	0.00552701	0.00930553	0.00832124	0.0046774	0.0115405	0.0032551	0	0.00903139	0.00122418	0	0.003384	0.00096766	0.0100684	0	0	0	0	0	0.0025777	0	0	0	0	0	0	0	0.000465564	0	0	0.00263469	0	0	0	0	0.00321994	1.78978	-0.643143	3.39857	-0.643143	1.04978	0.630398	1.50105	1.27425	0.43463	2.01603	0.1069	-0.643143	1.43788	-0.361066	-0.643143	0.136603	-0.420174	1.67684	-0.643143	-0.643143	-0.643143	-0.643143	-0.643143	-0.0491854	-0.643143	-0.643143	-0.643143	-0.643143	-0.643143	-0.643143	-0.643143	-0.535868	-0.643143	-0.643143	-0.0360537	-0.643143	-0.643143	-0.643143	-0.643143	0.0987991	0.00675966	0.0033687	0.00904034	0.0120763	-1.08446	0.198777	0.885683	4.39999
CG4213	CG4213-RB	FBgn0031251	chr2L	-	402054	401554	402254	404285	2231	RpI135	FBgn0003278	396120	5934	lncRNA:CR43718	FBgn0263871	4	late_spermatocyte	0.260183	0.406385	0.134231	0.083811	0.131121	0.103233	0.124068	0.0630597	0.0730477	0.0607113	0.396181	0.980665	1.04459	0.648835	0.964312	0.698381	0.404222	0.410791	0.437397	0.30298	0.387531	0.0886377	0.0901175	0.099529	0.0404315	0.111361	0.0632758	0.0798557	0.0864754	0.0855312	0.160972	0.206038	0.161113	0.361455	0.081881	0.196564	0.0923716	0.0537458	0.285769	0.190181	0.248775	0.0347724	0.273514	-0.661561	-0.484104	-0.588711	-0.510558	-0.739399	-0.701934	-0.748207	0.510123	2.70249	2.94228	1.45782	2.64115	1.64366	0.540287	0.564926	0.664723	0.160531	0.477677	-0.643457	-0.637906	-0.602604	-0.824276	-0.558222	-0.738588	-0.676397	-0.651567	-0.655109	-0.372135	-0.203095	-0.371606	0.379867	-0.668801	-0.238631	-0.629451	-0.774335	0.0959739	-0.262572	-0.0427877	-0.845503	0.0500057	0.0415979	0.334175	0.510779	0.39181	-0.866977	1.09399	-0.227014	1.59813
CG4213	CG4213-RA	FBgn0031251	chr2L	-	402198	401698	402398	404285	2087	RpI135	FBgn0003278	396120	6078	lncRNA:CR43718	FBgn0263871	4	late_spermatocyte	0.260183	0.406385	0.134231	0.083811	0.131121	0.103233	0.124068	0.0630597	0.0730477	0.0607113	0.396181	0.980665	1.04459	0.648835	0.964312	0.698381	0.404222	0.410791	0.437397	0.30298	0.387531	0.0886377	0.0901175	0.099529	0.0404315	0.111361	0.0632758	0.0798557	0.0864754	0.0855312	0.160972	0.206038	0.161113	0.361455	0.081881	0.196564	0.0923716	0.0537458	0.285769	0.190181	0.248775	0.0347724	0.273514	-0.661561	-0.484104	-0.588711	-0.510558	-0.739399	-0.701934	-0.748207	0.510123	2.70249	2.94228	1.45782	2.64115	1.64366	0.540287	0.564926	0.664723	0.160531	0.477677	-0.643457	-0.637906	-0.602604	-0.824276	-0.558222	-0.738588	-0.676397	-0.651567	-0.655109	-0.372135	-0.203095	-0.371606	0.379867	-0.668801	-0.238631	-0.629451	-0.774335	0.0959739	-0.262572	-0.0427877	-0.845503	0.0500057	0.0374381	0.276907	0.442977	0.304592	-0.725902	1.14064	-0.414738	1.59813
ed	ed-RA	FBgn0000547	chr2L	+	4031377	4031177	4031877	4008653	22724	CG43774	FBgn0264296	4075952	44575	asRNA:CR44984	FBgn0266319	6	cyst	8.06473	0.976948	14.298	4.70799	0.631981	1.54925	0.550049	0.760082	1.1331	1.29385	1.1252	0.599919	0.739236	0.438477	0.615062	0.882987	0.266702	0.472425	1.13309	0.364039	0.321629	35.487	13.5036	18.2913	21.4155	17.9063	22.7277	24.2258	12.7355	14.0045	15.119	10.132	17.1866	10.2684	15.5468	1.92872	12.9229	22.2889	1.98842	1.01261	7.68308	3.88264	4.74664	-0.370997	-0.82149	-0.72011	-0.830545	-0.807331	-0.766104	-0.748338	-0.766977	-0.825033	-0.809635	-0.842876	-0.823359	-0.793748	-0.861861	-0.839124	-0.766106	-0.851103	-0.855791	3.03079	0.601118	1.13028	1.47557	1.08772	1.6206	1.78617	0.516224	0.656487	0.779661	0.228478	1.00817	0.24356	0.826937	-0.67817	0.536946	1.5721	-0.671571	-0.779421	-0.0421805	-0.462217	-0.366725	0.329144	0.554487	0.985397	0.505864	-0.482786	1.14979	-0.667005	-3.87138
RpI135	RpI135-RA	FBgn0003278	chr2L	+	404285	404085	404785	402198	2087	CG4213	FBgn0031251	412885	8600	AP-2alpha	FBgn0264855	1	spermatogonia	0.0852371	0.144953	0.0351365	0.293503	0.369687	0.394798	0.462157	0.418018	0.23074	0.16033	0.0746775	0.0281209	0.0117928	0.028029	0	0.0528675	0.0146853	0.0309416	0.0307912	0.0080231	0	0	0.158826	0.0540514	0.0561289	0.0376616	0.0229554	0.0465162	0.0425912	0.0133211	0.00760922	0.0113338	0.00128267	0.0262627	0.0244588	0.016888	0.0317183	0.00898061	0.0260369	0.023136	0.0874806	0.0406281	0.0624544	1.64877	2.25189	2.45068	2.98394	2.63451	1.1519	0.594488	-0.0835964	-0.452169	-0.581433	-0.452897	-0.674792	-0.256259	-0.558534	-0.429838	-0.431029	-0.611276	-0.674792	-0.674792	0.582574	-0.246886	-0.230439	-0.376638	-0.493063	-0.306539	-0.337613	-0.569333	-0.614553	-0.585067	-0.664638	-0.466879	-0.48116	-0.541096	-0.423689	-0.603696	-0.468668	-0.491632	0.017761	-0.353154	-0.180363	0.462257	0.654875	0.53338	0.356922	0.933232	0.122288	-1.05552	2.04455
asRNA:CR44984	asRNA:CR44984-RA	FBgn0266319	chr2L	-	4075952	4075452	4076152	4120343	44391	Sr-CIII	FBgn0020376	4031377	44575	ed	FBgn0000547	7	various_somatic_cell	0.0282896	0.022312	0.0331479	0.00963912	0	0	0.00218256	0	0.00263682	0.0162761	0.0549517	0.0617325	0.0979517	0.0363484	0.0335354	0.0318912	0.00343126	0.0156963	0.0209051	0.0144379	0	0.193835	0.0189271	0.0320617	0.0221683	0.013943	0.0329195	0.0936043	0.0282614	0.0331456	0.0465867	0.0150941	0.00868687	0.0188735	0.0272779	0.00987262	0.0408916	0.0276357	0.00844082	0	0.0238795	0	0.0338636	-0.529248	-0.802778	-0.802778	-0.740844	-0.802778	-0.727953	-0.340909	0.756592	0.949012	1.97681	0.228685	0.148861	0.102203	-0.705409	-0.357363	-0.209552	-0.393073	-0.802778	4.69771	-0.265681	0.107042	-0.173706	-0.407117	0.131383	1.85344	-0.000802151	0.137798	0.519219	-0.374451	-0.55627	-0.267202	-0.0287101	-0.522622	0.357606	-0.018557	-0.563252	-0.802778	-0.125148	-0.802778	0.158174	0.00519974	0.00134748	0.0113004	0.0134181	-1.13901	0.405221	0.733791	-0.571097
Sr-CIII	Sr-CIII-RA	FBgn0020376	chr2L	+	4120343	4120143	4120843	4075952	44391	asRNA:CR44984	FBgn0266319	4121702	1359	Sr-CI	FBgn0014033	4	late_spermatocyte	0.000284437	0.000474978	0.000134661	0	0	0	0	0	0	0	0.000883625	0.00127665	0.00356354	0.00164325	0	0.00107339	0	0	0.00010915	0	0	0	0	0	0	0.000533309	0	0	0	0	0	0	0	0	0.000747517	0	0	0	0.00154705	0	0	0	0	-0.40779	-0.40779	-0.40779	-0.40779	-0.40779	-0.40779	-0.40779	0.859041	1.42251	4.70117	1.9481	-0.40779	1.13111	-0.40779	-0.40779	-0.251305	-0.40779	-0.40779	-0.40779	-0.40779	-0.40779	-0.40779	0.356802	-0.40779	-0.40779	-0.40779	-0.40779	-0.40779	-0.40779	-0.40779	-0.40779	0.663906	-0.40779	-0.40779	-0.40779	1.81017	-0.40779	-0.40779	-0.40779	-0.40779	0.0129994	0.00202122	0.00904034	0.0187854	-0.941658	-0.107928	1.04959	1.81853
Sr-CI	Sr-CI-RA	FBgn0014033	chr2L	+	4121702	4121502	4122202	4120343	1359	Sr-CIII	FBgn0020376	4149279	27577	CG2955	FBgn0031585	7	various_somatic_cell	0.0788502	0.00645765	0.144656	0.0138746	0	0	0.00754173	0	0.00152821	0.00382613	0.00646509	0.00335197	0.0145112	0	0	0.00702792	0.000334163	0.0091811	0.0206521	0.00222249	0.0257211	0	0.0148762	0.00871024	0	0.00590768	0.0126982	0	0.00483128	0	0.00338275	0.00569732	0	0.00559736	0.00598248	2.91333	0.0142976	0	0	0.00739193	0	0.0350662	0	-0.141335	-0.171515	-0.171515	-0.15511	-0.171515	-0.16819	-0.163192	-0.157452	-0.164223	-0.13995	-0.171515	-0.171515	-0.156227	-0.170788	-0.151544	-0.126592	-0.16668	-0.115566	-0.171515	-0.139156	-0.152568	-0.171515	-0.158664	-0.143894	-0.171515	-0.161006	-0.171515	-0.164156	-0.159122	-0.171515	-0.159339	-0.158501	6.16555	-0.140414	-0.171515	-0.171515	-0.155436	-0.171515	-0.0952387	-0.171515	0.040038	0.0478355	0.00226009	0.0308617	0.905187	-1.07346	0.168274	-4.48547
AP-2alpha	AP-2alpha-RB	FBgn0264855	chr2L	-	412885	412385	413085	415067	2182	ebi	FBgn0263933	404285	8600	RpI135	FBgn0003278	6	cyst	1.17149	0.905019	1.42045	1.62001	1.05655	1.52781	1.35825	2.27555	2.51927	2.05128	0.99506	0.413979	0.316505	0.266325	0.425571	0.424377	0.117826	0.227981	0.31064	0.183192	0.200164	1.35149	1.31975	1.58792	2.14249	1.83253	2.48142	2.5299	2.07593	2.4095	0.891253	0.728223	0.683675	0.595239	1.33968	2.28498	1.46611	1.39199	0.559373	0.533978	0.695673	0.928322	0.739876	0.582294	-0.14923	0.462595	0.242468	1.43338	1.74979	1.1422	-0.229056	-0.983459	-1.11001	-1.17515	-0.96841	-0.969959	-1.36795	-1.22494	-1.11762	-1.28308	-1.26105	0.23369	0.192478	0.540634	1.26063	0.858212	1.70065	1.76359	1.17421	1.60727	-0.363826	-0.575484	-0.63332	-0.748134	0.218359	1.44562	0.382502	0.286274	-0.794698	-0.827667	-0.617743	-0.3157	-0.560356	0.123234	0.278254	0.167246	0.22945	0.957441	-1.03772	0.0802782	-0.650328
AP-2alpha	AP-2alpha-RA	FBgn0264855	chr2L	-	414777	414277	414977	415067	290	ebi	FBgn0263933	404285	10492	RpI135	FBgn0003278	6	cyst	1.17149	0.905019	1.42045	1.62001	1.05655	1.52781	1.35825	2.27555	2.51927	2.05128	0.99506	0.413979	0.316505	0.266325	0.425571	0.424377	0.117826	0.227981	0.31064	0.183192	0.200164	1.35149	1.31975	1.58792	2.14249	1.83253	2.48142	2.5299	2.07593	2.4095	0.891253	0.728223	0.683675	0.595239	1.33968	2.28498	1.46611	1.39199	0.559373	0.533978	0.695673	0.928322	0.739876	0.582294	-0.14923	0.462595	0.242468	1.43338	1.74979	1.1422	-0.229056	-0.983459	-1.11001	-1.17515	-0.96841	-0.969959	-1.36795	-1.22494	-1.11762	-1.28308	-1.26105	0.23369	0.192478	0.540634	1.26063	0.858212	1.70065	1.76359	1.17421	1.60727	-0.363826	-0.575484	-0.63332	-0.748134	0.218359	1.44562	0.382502	0.286274	-0.794698	-0.827667	-0.617743	-0.3157	-0.560356	2.09394	3.13895	2.7573	2.23815	0.94545	0.101376	-1.04683	-0.650328
CG2955	CG2955-RA	FBgn0031585	chr2L	+	4149279	4149079	4149779	4121702	27577	Sr-CI	FBgn0014033	4166134	16855	Or24a	FBgn0026394	5	spermatid	0.786376	1.06395	0.545743	0.452049	0.64114	0.553116	0.441081	0.337832	0.316613	0.426471	1.04625	1.27849	1.47048	1.3557	0.770001	1.45121	1.13272	2.2318	1.99748	1.51836	1.73023	0.609575	0.553975	0.547251	0.31296	0.492366	0.277376	0.369961	0.366978	0.396537	0.630575	0.758698	0.601249	0.916837	0.29228	0.742183	0.443903	0.292408	0.907826	0.80912	0.484012	0.654529	0.843415	-0.676361	-0.293821	-0.471898	-0.698549	-0.907429	-0.950356	-0.728106	0.525734	0.995581	1.38398	1.15178	-0.033127	1.34499	0.700669	2.92417	2.45012	1.48085	1.90947	-0.357678	-0.47016	-0.483763	-0.957746	-0.594798	-1.02973	-0.84243	-0.848464	-0.788664	-0.315193	-0.055993	-0.374521	0.263931	-0.999582	-0.0894048	-0.692842	-0.999322	0.2457	0.0460118	-0.611699	-0.266734	0.115394	0.00987951	0.00404244	0.0474618	0.0469635	-1.15464	0.587317	0.567326	0.963131
ebi	ebi-RA	FBgn0263933	chr2L	+	415067	414867	415567	414777	290	AP-2alpha	FBgn0264855	419652	4585	CG13690	FBgn0031252	2	early_spermatocyte	0.139625	0.224547	0.0678641	0.279898	0.310556	0.246636	0.372444	0.418406	0.508681	0.520206	0.292125	0.164218	0.105504	0.132104	0.0735777	0.146091	0.0651377	0.117449	0.12542	0.071011	0.0923732	0.0713878	0.175857	0.061351	0.0631458	0.0516658	0.0560221	0.0314869	0.0581984	0.0511695	0.0719017	0.0525431	0.044297	0.0754404	0.0511045	0.0759247	0.0570208	0.0453769	0.113402	0.0939124	0.089217	0.034722	0.118014	1.09112	1.32959	0.832388	1.811	2.16851	2.87071	2.96036	1.18623	0.191299	-0.26541	-0.0584984	-0.513751	0.0502964	-0.579402	-0.172498	-0.110495	-0.533716	-0.36755	-0.530786	0.281832	-0.608857	-0.594896	-0.684194	-0.650309	-0.841157	-0.63338	-0.688054	-0.526788	-0.67737	-0.741513	-0.499262	-0.68856	-0.495495	-0.64254	-0.733112	-0.203977	-0.355577	-0.392101	-0.815992	-0.1681	2.4132	3.4199	2.84093	2.37367	1.03363	-0.0710506	-0.96258	1.72629
Or24a	Or24a-RB	FBgn0026394	chr2L	-	4166134	4165634	4166334	4185401	19267	lncRNA:CR44057	FBgn0264866	4149279	16855	CG2955	FBgn0031585	8	adult_fat_body	0.00111865	0.000365014	0.00181789	0	0	0	0	0	0	0.00444728	0.00102336	0.000574596	0	0	0	0.000525014	0	0	0	0	0	0	0	0	0.00480007	0	0	0	0	0	0	0	0	0	0	0	0	0	0	0.0333756	0	0	0	-0.20984	-0.20984	-0.20984	-0.20984	-0.20984	-0.20984	0.624395	-0.0178754	-0.102055	-0.20984	-0.20984	-0.20984	-0.111356	-0.20984	-0.20984	-0.20984	-0.20984	-0.20984	-0.20984	-0.20984	-0.20984	0.690574	-0.20984	-0.20984	-0.20984	-0.20984	-0.20984	-0.20984	-0.20984	-0.20984	-0.20984	-0.20984	-0.20984	-0.20984	-0.20984	-0.20984	6.05087	-0.20984	-0.20984	-0.20984	0.0145593	0.00269496	0	0.0187854	-0.43959	-0.704905	1.1445	-2.31624
lncRNA:CR44057	lncRNA:CR44057-RA	FBgn0264866	chr2L	+	4185401	4185201	4185901	4166134	19267	Or24a	FBgn0026394	4186093	692	lncRNA:CR45791	FBgn0267441	4	late_spermatocyte	0.00419677	0.00690203	0.000927716	0	0	0.00987464	0.00321067	0.00225017	0	0.00593385	0.00698341	0.0154394	0.0171922	0.0254092	0	0.00689829	0	0.00426146	0.00387133	0.00999629	0.0129157	0	0	0.00306005	0	0.00072749	0	0.00544922	0.0045067	0	0	0.00142676	0	0.00213475	0	0	0	0	0.00217707	0	0	0	0.0241523	-0.640584	-0.640584	0.866654	-0.150516	-0.297123	-0.640584	0.265143	0.425345	1.71604	1.98358	3.23781	-0.640584	0.412352	-0.640584	0.00987306	-0.0496744	0.885223	1.33083	-0.640584	-0.640584	-0.173506	-0.640584	-0.529542	-0.640584	0.19117	0.047306	-0.640584	-0.640584	-0.422807	-0.640584	-0.314742	-0.640584	-0.640584	-0.640584	-0.640584	-0.308283	-0.640584	-0.640584	-0.640584	3.04596	0.0161192	0.0195384	0.027121	0.0523307	-0.783935	-0.342256	1.12619	2.89527
lncRNA:CR45791	lncRNA:CR45791-RA	FBgn0267441	chr2L	-	4186093	4185593	4186293	4187793	1700	TBCC	FBgn0051961	4185401	692	lncRNA:CR44057	FBgn0264866	8	adult_fat_body	0.00513074	0.00636708	0.00431533	0.0205266	0	0.00980243	0	0.00418335	0.00951893	0.0027091	0.00350588	0.00712839	0.00777326	0.0101419	0	0.00888669	0.00390984	0.00492564	0.00765344	0.00144334	0.0124987	0	0.0111512	0.00430535	0	0.00294413	0.00541105	0.00779638	0.00976171	0.00431358	0.00030298	0.00418518	0.00397409	0.00487099	0.00770035	0.00066478	0	0.00755082	0	0.0156894	0	0	0	3.17465	-1.05797	0.963311	-1.05797	-0.195353	0.904852	-0.499345	-0.335047	0.41192	0.544893	1.03331	-1.05797	0.774484	-0.251752	-0.0422917	0.520185	-0.760347	1.51929	-1.05797	1.24142	-0.170195	-1.05797	-0.450882	0.0578006	0.549659	0.954913	-0.1685	-0.995491	-0.194976	-0.238501	-0.0535596	0.529859	-0.920887	-1.05797	0.499026	-1.05797	2.17721	-1.05797	-1.05797	-1.05797	0.0363982	0.0559204	0.0587622	0.0858761	-0.661146	-0.489284	1.15043	0.561162
TBCC	TBCC-RA	FBgn0051961	chr2L	-	4187793	4187293	4187993	4188123	330	lectin-24Db	FBgn0040102	4186093	1700	lncRNA:CR45791	FBgn0267441	2	early_spermatocyte	0.321018	0.402346	0.253082	0.487481	0.314048	0.364785	0.359705	0.53077	0.771972	0.721757	0.756532	0.523538	0.368285	0.305496	0.571516	0.291697	0.178076	0.198982	0.191386	0.113253	0.192956	0.109753	0.153063	0.286517	0.305156	0.201607	0.342574	0.345592	0.249449	0.290147	0.279317	0.223243	0.223715	0.233045	0.432232	0.35428	0.145454	0.283725	0.184024	0.191904	0.204025	0.275908	0.283772	1.00497	-0.0420798	0.264231	0.23356	1.26632	2.72251	2.41935	2.6293	1.22266	0.285357	-0.0937103	1.51231	-0.177023	-0.862978	-0.736763	-0.78262	-1.25433	-0.773142	-1.27546	-1.01398	-0.208291	-0.0957654	-0.720915	0.130137	0.148354	-0.432081	-0.186378	-0.251759	-0.590293	-0.587446	-0.531115	0.671424	0.200805	-1.05992	-0.225148	-0.827069	-0.779495	-0.706319	-0.27234	-0.224863	0.0863157	0.318679	0.284771	0.193221	0.818541	0.296062	-1.1146	0.668831
lectin-24Db	lectin-24Db-RA	FBgn0040102	chr2L	+	4188123	4187923	4188623	4187793	330	TBCC	FBgn0051961	4197380	9257	Naprt	FBgn0031589	7	various_somatic_cell	0.0580841	0.0243516	0.0891356	0.00718281	0	0.0062002	0.0124035	0.00602614	0.0024466	0.0168197	0.0288515	0.0248641	0.0298259	0.0336425	0.150313	0.0197276	0.0166284	0.0237466	0.0358384	0.0238123	0	0	0.0222378	0.0166929	0.0246488	0.0122603	0.00379389	0	0	0.00410137	0.00629042	0.0130413	0.0136016	0.0087035	0.00523722	1.66496	0.00600707	0.00402174	0.00475609	0.0390342	0.0224633	0	0.0131857	-0.194495	-0.221941	-0.19825	-0.174547	-0.198915	-0.212592	-0.157672	-0.111699	-0.126935	-0.107975	-0.0933919	0.352408	-0.146561	-0.158403	-0.131204	-0.0850012	-0.130953	-0.221941	-0.221941	-0.13697	-0.158157	-0.127757	-0.175094	-0.207444	-0.221941	-0.221941	-0.20627	-0.197905	-0.17211	-0.169969	-0.188685	-0.201929	6.13991	-0.198988	-0.206574	-0.203768	-0.07279	-0.136108	-0.221941	-0.171558	0.0764362	0.236482	0.210188	0.122105	0.782741	0.343809	-1.12655	-1.87198
CG13690	CG13690-RA	FBgn0031252	chr2L	-	419652	419152	419852	419952	300	RpLP1	FBgn0002593	415067	4585	ebi	FBgn0263933	1	spermatogonia	0.0546287	0.0981702	0.0181609	0.444101	0.439475	0.5007	0.100026	0.056563	0.0479929	0.0138314	0.00577021	0.00690469	0.0113682	0.0189264	0.0335354	0.0239864	0.00151819	0.0290321	0.0199648	0.0133688	0	0	0.184121	0.0280833	0	0.022698	0.02115	0	0.0134751	0.0306257	0.00762232	0.00942275	0	0.0161941	0.00195901	0.0183261	0.00156172	0.0092794	0.00798084	0.00888015	0	0	0.0367027	3.1932	3.15528	3.65725	0.372203	0.0158591	-0.0544053	-0.334489	-0.400581	-0.39128	-0.354684	-0.292716	-0.172939	-0.25123	-0.435442	-0.209861	-0.284202	-0.338282	-0.44789	-0.44789	1.06169	-0.21764	-0.44789	-0.261794	-0.274485	-0.44789	-0.33741	-0.196795	-0.385396	-0.370634	-0.44789	-0.315117	-0.431828	-0.297637	-0.435086	-0.37181	-0.382456	-0.375083	-0.44789	-0.44789	-0.146971	1.68836	1.30638	0.965056	0.900357	1.14193	-0.422678	-0.719256	2.43445
Naprt	Naprt-RA	FBgn0031589	chr2L	-	4197380	4196880	4197580	4221796	24416	ft	FBgn0001075	4188123	9257	lectin-24Db	FBgn0040102	6	cyst	0.541927	0.333582	0.731396	0.74115	0.372553	0.524697	0.516544	0.573822	0.719849	0.998919	0.516447	0.114812	0.0499556	0.0978106	0.239519	0.15303	0.0518213	0.0617721	0.132286	0.0538027	0.0856934	0.36049	0.788984	1.39785	2.1339	0.451052	0.835945	1.15462	0.283239	0.938384	0.642391	0.672496	0.460912	0.404152	0.455018	0.586971	0.389835	0.410971	0.578751	0.973168	0.860398	0.579792	0.313277	0.478483	-0.406794	-0.0413825	-0.0609639	0.0766035	0.427323	1.09758	-0.0611971	-1.02582	-1.18159	-1.06665	-0.726306	-0.93403	-1.17711	-1.15321	-0.983853	-1.17235	-1.09576	-0.435766	0.593367	2.05571	3.82352	-0.218259	0.706157	1.47153	-0.621303	0.952188	0.241288	0.313594	-0.194578	-0.330901	-0.208734	0.108184	-0.365286	-0.314523	0.088443	1.03573	0.764886	0.0909428	-0.549159	0.135713	0.220986	0.291551	0.163701	-0.0691204	1.03277	-0.963647	-1.13261
Naprt	Naprt-RC	FBgn0031589	chr2L	-	4198071	4197571	4198271	4221796	23725	ft	FBgn0001075	4188123	9948	lectin-24Db	FBgn0040102	6	cyst	0.541927	0.333582	0.731396	0.74115	0.372553	0.524697	0.516544	0.573822	0.719849	0.998919	0.516447	0.114812	0.0499556	0.0978106	0.239519	0.15303	0.0518213	0.0617721	0.132286	0.0538027	0.0856934	0.36049	0.788984	1.39785	2.1339	0.451052	0.835945	1.15462	0.283239	0.938384	0.642391	0.672496	0.460912	0.404152	0.455018	0.586971	0.389835	0.410971	0.578751	0.973168	0.860398	0.579792	0.313277	0.478483	-0.406794	-0.0413825	-0.0609639	0.0766035	0.427323	1.09758	-0.0611971	-1.02582	-1.18159	-1.06665	-0.726306	-0.93403	-1.17711	-1.15321	-0.983853	-1.17235	-1.09576	-0.435766	0.593367	2.05571	3.82352	-0.218259	0.706157	1.47153	-0.621303	0.952188	0.241288	0.313594	-0.194578	-0.330901	-0.208734	0.108184	-0.365286	-0.314523	0.088443	1.03573	0.764886	0.0909428	-0.549159	0.189271	0.29375	0.411336	0.19993	-0.0747861	1.03529	-0.960507	-1.13261
RpLP1	RpLP1-RA	FBgn0002593	chr2L	+	419952	419752	420452	419652	300	CG13690	FBgn0031252	421450	1498	CG11885	FBgn0031253	1	spermatogonia	7.18903	10.3523	4.46635	13.4646	18.0519	16.4046	18.4777	18.3034	18.5869	12.8835	8.78403	6.2816	4.02449	5.42296	4.84804	5.76156	4.17007	8.92668	8.10203	6.59553	7.25188	6.36694	6.68035	4.70831	3.37455	2.91396	2.02003	2.25027	2.14468	2.29691	5.358	5.2413	4.47422	5.82842	3.50221	5.26488	2.22329	2.32592	5.89352	10.1891	6.07605	4.6604	7.42638	1.28257	2.22011	1.88343	2.30713	2.27151	2.32945	1.16381	0.32598	-0.185457	-0.646754	-0.360941	-0.478441	-0.29174	-0.617001	0.355133	0.186596	-0.121296	0.0128454	-0.168015	-0.103962	-0.506999	-0.779586	-0.873721	-1.05642	-1.00936	-1.03094	-0.99983	-0.374219	-0.398067	-0.554841	-0.278075	-0.753496	-0.39325	-1.01488	-0.993901	-0.264771	0.613145	-0.227465	-0.51679	0.048508	1.82719	1.41687	1.10744	1.04259	1.13943	-0.407596	-0.73183	1.21278
CG11885	CG11885-RA	FBgn0031253	chr2L	-	421450	420950	421650	421771	321	CG13692	FBgn0031254	419952	1498	RpLP1	FBgn0002593	3	mid_spermatocyte	0.737293	1.12165	0.402649	0.688598	0.840266	0.690573	0.74459	0.603621	0.779794	1.17734	1.72885	1.95587	1.60421	1.35528	2.02834	1.09799	0.922917	1.26342	1.10726	0.86856	0.732159	0.495046	0.591108	0.283583	0.276646	0.303095	0.204767	0.254719	0.247307	0.274491	0.474668	0.495476	0.460338	0.541325	0.206498	0.53196	0.270436	0.231002	0.663434	0.60077	0.577662	0.471308	0.846461	-0.101805	0.21528	-0.0976765	0.0152556	-0.279463	0.0888546	0.919978	2.073	2.54763	1.81242	1.292	2.69915	0.754095	0.388075	1.09995	0.77347	0.274433	-0.0107343	-0.506457	-0.305623	-0.948553	-0.963057	-0.907761	-1.11333	-1.0089	-1.02439	-0.967561	-0.54906	-0.505556	-0.579018	-0.409703	-1.10971	-0.429282	-0.976039	-1.05848	-0.154414	-0.285424	-0.333735	-0.556084	0.228232	1.38521	1.13121	1.00122	0.801063	0.922241	0.140629	-1.06287	1.47802
CG13692	CG13692-RA	FBgn0031254	chr2L	+	421771	421571	422271	421450	321	CG11885	FBgn0031253	422873	1102	BBS8	FBgn0031255	2	early_spermatocyte	0.0488952	0.0917974	0.0131366	0.209943	0.140424	0.182998	0.0440707	0.0573025	0.144934	0.155542	0.148413	0.124545	0.0567375	0.0629777	0.0845163	0.0449876	0.0305821	0.0741523	0.0363836	0.0283465	0.025497	0	0.0158652	0.0249075	0.0112199	0.00823209	0.00515881	0.0288155	0.00645654	0.00655276	0.0205948	0.0197737	0.0267988	0.0172589	0.00905067	0.0103757	0.00397193	0.0102596	0.0206721	0.00410617	0.0257971	0	0.0275851	2.88891	1.64187	2.40558	-0.0865432	0.150813	1.72278	1.91307	1.78518	1.35703	0.140679	0.252617	0.638983	-0.0700954	-0.328505	0.453069	-0.224435	-0.368608	-0.419723	-0.877096	-0.5925	-0.430299	-0.67583	-0.729426	-0.784555	-0.360194	-0.761276	-0.75955	-0.50766	-0.522389	-0.396371	-0.567501	-0.714742	-0.690973	-0.805846	-0.693055	-0.506274	-0.803438	-0.414339	-0.877096	-0.382267	0.770082	0.751893	0.734528	0.62126	0.695401	0.450618	-1.14602	2.80487
ft	ft-RA	FBgn0001075	chr2L	-	4221796	4221296	4221996	4226980	5184	CG3702	FBgn0031590	4198071	23725	Naprt	FBgn0031589	7	various_somatic_cell	0.134331	0.0591291	0.2034	0.017319	0.0465636	0.0341503	0.0378114	0.102008	0.103375	0.0448981	0.0235541	0.0371892	0.0787036	0.0725756	0.0335354	0.0875483	0.0663849	0.0785706	0.0816426	0.0591965	0.0592966	0	0.0249294	0.0224962	0.00921132	0.0403831	0.00371237	0.0356559	0.0157653	0.0373835	0.04495	0.033397	0.0452897	0.0378584	3.53686	0.00959714	0.0420541	0.0707447	0.0486355	0.0268622	0.185611	0	0.0375259	-0.21165	-0.158752	-0.181206	-0.174583	-0.0584648	-0.0559932	-0.161765	-0.200372	-0.175709	-0.100618	-0.111702	-0.182318	-0.0846199	-0.1229	-0.100859	-0.0953021	-0.135902	-0.135721	-0.242976	-0.197884	-0.202285	-0.226315	-0.169932	-0.236261	-0.178482	-0.21446	-0.175357	-0.161671	-0.182568	-0.161057	-0.174498	6.15444	-0.225617	-0.166909	-0.115014	-0.155005	-0.194388	0.0927549	-0.242976	-0.1751	1.54484	0.0161697	0.027121	0.0603816	-0.7986	-0.322973	1.12157	-1.78238
CG3702	CG3702-RB	FBgn0031590	chr2L	-	4226980	4226480	4227180	4227699	719	RpL40	FBgn0003941	4221796	5184	ft	FBgn0001075	5	spermatid	1.3597	1.88302	0.907254	1.9128	2.27261	1.97247	2.2331	1.78751	2.01038	1.85555	1.55928	1.36536	1.08765	1.50761	1.30268	1.67495	1.88295	2.30875	2.06551	3.11707	1.97821	2.04682	1.3032	1.05354	0.501309	0.619323	0.416516	0.564747	0.542589	0.542658	1.0634	1.21418	1.06129	1.29866	0.537315	0.918379	0.543219	0.476401	1.19094	1.32279	0.995186	0.839865	1.44135	0.858655	1.41724	0.951294	1.35591	0.66414	1.01014	0.769777	0.309835	0.00877497	-0.422348	0.229611	-0.0885299	0.489398	0.812316	1.47335	1.09573	2.72822	0.960193	1.0667	-0.0877138	-0.475294	-1.33261	-1.1494	-1.46425	-1.23413	-1.26853	-1.26842	-0.46	-0.225921	-0.463264	-0.0947733	-1.27671	-0.685131	-1.26755	-1.37128	-0.261993	-0.0572978	-0.565893	-0.807019	0.126753	0.695725	1.11706	0.754868	0.724579	1.15192	-0.506611	-0.645309	1.05347
CG3702	CG3702-RA	FBgn0031590	chr2L	-	4227097	4226597	4227297	4227699	602	RpL40	FBgn0003941	4221796	5301	ft	FBgn0001075	5	spermatid	1.3597	1.88302	0.907254	1.9128	2.27261	1.97247	2.2331	1.78751	2.01038	1.85555	1.55928	1.36536	1.08765	1.50761	1.30268	1.67495	1.88295	2.30875	2.06551	3.11707	1.97821	2.04682	1.3032	1.05354	0.501309	0.619323	0.416516	0.564747	0.542589	0.542658	1.0634	1.21418	1.06129	1.29866	0.537315	0.918379	0.543219	0.476401	1.19094	1.32279	0.995186	0.839865	1.44135	0.858655	1.41724	0.951294	1.35591	0.66414	1.01014	0.769777	0.309835	0.00877497	-0.422348	0.229611	-0.0885299	0.489398	0.812316	1.47335	1.09573	2.72822	0.960193	1.0667	-0.0877138	-0.475294	-1.33261	-1.1494	-1.46425	-1.23413	-1.26853	-1.26842	-0.46	-0.225921	-0.463264	-0.0947733	-1.27671	-0.685131	-1.26755	-1.37128	-0.261993	-0.0572978	-0.565893	-0.807019	0.126753	0.645808	1.0544	0.725487	0.673591	1.14555	-0.447127	-0.698423	1.05347
RpL40	RpL40-RA	FBgn0003941	chr2L	+	4227699	4227499	4228199	4227097	602	CG3702	FBgn0031590	4228921	1222	lncRNA:CR44608	FBgn0265819	2	early_spermatocyte	2.98005	4.38877	1.79808	5.6376	6.96498	5.91801	6.18443	4.66853	4.51459	4.66406	5.34161	5.50001	3.80601	3.35764	4.79839	2.8277	2.02468	3.91157	3.35143	2.5867	2.93999	1.94964	2.94697	1.96531	1.43238	1.16939	0.799163	0.909958	0.95949	0.882682	2.22046	2.05437	1.77291	2.25213	1.67445	1.94068	0.876462	0.960479	2.29432	4.6948	2.51473	1.48893	2.44449	1.5532	2.32898	1.71708	1.87278	0.986823	0.896855	0.984214	1.38021	1.47278	0.482727	0.220679	1.06272	-0.0890411	-0.558362	0.544419	0.217049	-0.229891	-0.0234121	-0.602223	-0.0193351	-0.593065	-0.90453	-1.05823	-1.27461	-1.20986	-1.18091	-1.2258	-0.443941	-0.541014	-0.705509	-0.425431	-0.763057	-0.60746	-1.22944	-1.18033	-0.400777	1.00218	-0.271955	-0.87148	-0.313011	0.657767	0.923696	0.583102	0.627969	1.14618	-0.694318	-0.451867	1.28736
BBS8	BBS8-RA	FBgn0031255	chr2L	+	422873	422673	423373	421771	1102	CG13692	FBgn0031254	431227	8354	ex	FBgn0004583	1	spermatogonia	0.0111794	0.0188907	0.00510197	0.0721244	0.0149534	0.0527376	0.00972017	0.0144306	0.0334721	0.0303975	0.01845	0.0293921	0.0128926	0.0118299	0	0.00886168	0.00659394	0.0074006	0.00683521	0.00376434	0.00617686	0	0	0.00438314	0.00411331	0.00330894	0.00394583	0	0.00311545	0	0.00881483	0.00608371	0	0	0	0	0	0	0.00958706	0	0.0637892	0	0	3.5203	0.217995	2.40048	-0.0842856	0.1878	1.28767	1.11008	0.419965	1.05201	0.0989598	0.0375746	-0.645742	-0.133874	-0.264863	-0.218269	-0.250926	-0.428306	-0.288954	-0.645742	-0.645742	-0.392563	-0.408149	-0.454611	-0.417823	-0.645742	-0.465787	-0.645742	-0.13658	-0.294335	-0.645742	-0.645742	-0.645742	-0.645742	-0.645742	-0.645742	-0.0919745	-0.645742	3.03884	-0.645742	-0.645742	0.222549	0.0444668	0.0203408	0.0469635	0.490361	-1.15053	0.66017	1.88855
lncRNA:CR44608	lncRNA:CR44608-RA	FBgn0265819	chr2L	+	4228921	4228721	4229421	4227699	1222	RpL40	FBgn0003941	4240820	11899	lncRNA:CR45720	FBgn0267284	1	spermatogonia	0.00857302	0.0143128	0.00406149	0.0194251	0.0155771	0.0241853	0.0294078	0.061269	0.0283215	0.00946633	0.0128834	0.0138007	0.0215525	0.0109845	0	0.0094081	0.00134821	0	0	0	0	0	0	0	0	0.00136966	0.00793487	0.00863267	0	0	0.00663257	0.0044357	0.00781598	0.0024725	0.0126996	0.00144071	0.00254816	0	0.0174097	0.00471951	0.00717968	0	0	0.903667	0.583232	1.30005	1.73493	4.38805	1.64448	0.0743864	0.358926	0.435314	1.08081	0.200806	-0.713884	0.0695376	-0.601617	-0.713884	-0.713884	-0.713884	-0.713884	-0.713884	-0.713884	-0.713884	-0.713884	-0.599831	-0.0531395	0.00496698	-0.713884	-0.713884	-0.161583	-0.344519	-0.0630395	-0.507997	0.343622	-0.593915	-0.501696	-0.713884	0.73584	-0.320885	-0.116025	-0.713884	-0.713884	0.589651	0.55853	0.25313	0.344846	1.10415	-0.844714	-0.259438	1.81722
lncRNA:CR45720	lncRNA:CR45720-RA	FBgn0267284	chr2L	-	4240820	4240320	4241020	4241070	250	lncRNA:CR44058	FBgn0264867	4228921	11899	lncRNA:CR44608	FBgn0265819	4	late_spermatocyte	0.0140421	0.0231912	0.00562988	0	0	0	0	0.00215306	0.00151632	0	0.00770605	0.0102129	0.0398549	0.0360366	0	0.0958183	0.134702	0.012794	0.0188586	0.0222707	0.0355186	0	0.0108131	0	0.0110618	0.00252924	0	0.0157302	0.00669238	0	0.00419219	0.00493551	0.00352346	0.0129591	0.00312084	0.00420166	0	0.00239782	0.0042252	0.0118602	0	0.0199847	0.0260136	-0.535657	-0.535657	-0.535657	-0.535657	-0.453525	-0.477815	-0.535657	-0.241698	-0.146069	0.984669	0.839017	-0.535657	3.11948	4.60277	-0.0476092	0.183732	0.313892	0.819257	-0.535657	-0.123173	-0.535657	-0.113688	-0.439176	-0.535657	0.0643945	-0.280366	-0.535657	-0.37574	-0.347385	-0.401249	-0.0413119	-0.416608	-0.375379	-0.535657	-0.444189	-0.37448	-0.0832314	-0.535657	0.22669	0.456673	0.00831959	0.00134748	0.00226009	0.021469	-0.617042	-0.536727	1.15377	2.0424
lncRNA:CR44058	lncRNA:CR44058-RA	FBgn0264867	chr2L	+	4241070	4240870	4241570	4240820	250	lncRNA:CR45720	FBgn0267284	4249676	8606	lncRNA:CR44059	FBgn0264868	4	late_spermatocyte	0.0849157	0.13596	0.0429761	0.0424279	0.0242037	0.065982	0.0465023	0.0535048	0.0185032	0.0215291	0.0234966	0.0700877	0.273904	0.264262	0.162598	0.468755	0.305721	0.156685	0.163073	0.137091	0.148945	0.0398089	0.0254631	0.0359401	0.0391398	0.0329388	0.0140233	0.00422817	0.00650468	0.016836	0.0573065	0.066259	0.0388519	0.0876377	0.0325892	0.0967924	0.0241912	0.0153533	0.068618	0.184313	0.0157021	0	0.0468593	-0.429224	-0.61333	-0.191274	-0.388063	-0.317321	-0.670918	-0.64035	-0.620474	-0.149797	1.90922	1.81181	0.784766	3.87766	2.23064	0.72503	0.789565	0.527089	0.646842	-0.455682	-0.600607	-0.494766	-0.462441	-0.525085	-0.716175	-0.815129	-0.792131	-0.687761	-0.278916	-0.188475	-0.465349	0.0274982	-0.528617	0.119981	-0.613456	-0.702739	-0.164644	1.00414	-0.699216	-0.857843	-0.384457	0.0171591	0.00269496	0.00226009	0.0322035	-0.564636	-0.589972	1.15461	1.66157
lncRNA:CR44059	lncRNA:CR44059-RA	FBgn0264868	chr2L	-	4249676	4249176	4249876	4256085	6409	lncRNA:CR45294	FBgn0266832	4241070	8606	lncRNA:CR44058	FBgn0264867	4	late_spermatocyte	0.0862009	0.159606	0.0250464	0.0319773	0.0416321	0.0418425	0.0273077	0.0146776	0.0377402	0.0291808	0.109917	0.403247	0.482923	0.284967	0.23498	0.344811	0.343578	0.087288	0.0843917	0.0537024	0.218738	0.017916	0	0.0170025	0.0117579	0.0125032	0.0138877	0.0197235	0.0118319	0.00468547	0.0246604	0.0304972	0.0378318	0.0394957	0.0179679	0.0258557	0.0248144	0.0152139	0.0434322	0.0884703	0.029114	0.0393128	0.0491588	-0.444716	-0.365532	-0.363806	-0.483013	-0.586599	-0.397451	-0.467651	0.194509	2.60026	3.25372	1.63019	1.22021	2.12099	2.11088	0.00891564	-0.0148377	-0.266536	1.08701	-0.560039	-0.706978	-0.567531	-0.610545	-0.604432	-0.593078	-0.545215	-0.609938	-0.66855	-0.504725	-0.456854	-0.3967	-0.383053	-0.559613	-0.494922	-0.503462	-0.582201	-0.350768	0.0186122	-0.468199	-0.384553	-0.303801	0.0124794	0.00673739	0.0293811	0.104661	-0.783942	-0.342248	1.12619	2.67184
lncRNA:CR45294	lncRNA:CR45294-RA	FBgn0266832	chr2L	-	4256085	4255585	4256285	4256519	434	lncRNA:CR45295	FBgn0266833	4249676	6409	lncRNA:CR44059	FBgn0264868	5	spermatid	0.0480827	0.067077	0.0340916	0.0227288	0.0071052	0.0437086	0.0372878	0.0218162	0.0174119	0.013979	0.0388528	0.0409788	0.0768505	0.0582567	0.0366956	0.120429	0.137429	0.120069	0.132448	0.140326	0.141013	0	0.0661424	0.0122896	0.00630044	0.0281448	0.0144262	0.00670324	0.0265839	0.0493027	0.0438844	0.0564555	0.0192371	0.0471479	0.0325563	0.0784881	0.0275568	0.0365232	0.0385442	0.0774316	0.0482053	0	0	-0.613087	-0.990885	-0.105771	-0.261035	-0.635156	-0.741656	-0.824669	-0.223192	-0.171782	0.695637	0.246018	-0.275354	1.74942	2.1605	1.7407	2.04005	2.23056	2.24716	-1.1627	0.436703	-0.86552	-1.01034	-0.482121	-0.813855	-1.0006	-0.519868	0.029499	-0.10152	0.202463	-0.697522	-0.0226057	-0.375448	0.735237	-0.496342	-0.279522	-0.230654	0.709691	0.00296293	-1.1627	-1.1627	0.0187191	0.00269496	0.0293811	0.11808	-0.783979	-0.342198	1.12618	0.976402
lncRNA:CR45295	lncRNA:CR45295-RA	FBgn0266833	chr2L	-	4256519	4256019	4256719	4257295	776	lncRNA:CR45296	FBgn0266834	4256085	434	lncRNA:CR45294	FBgn0266832	4	late_spermatocyte	0.00837443	0.0120944	0.00558464	0	0	0	0	0	0.00179095	0	0.0115359	0.0303616	0.04263	0.0193272	0.0335354	0.0230916	0.0132958	0.0192832	0.00637279	0.00616913	0.010306	0	0	0.00745829	0	0.00585025	0	0	0	0	0.00516854	0.00102335	0.00601175	0.00617684	0.00216771	0.0086391	0	0	0.00834463	0.0412475	0.0251896	0	0	-0.704433	-0.704433	-0.704433	-0.704433	-0.704433	-0.553784	-0.704433	0.265938	1.8495	2.88148	0.921319	2.11647	1.23797	0.413974	0.917615	-0.168372	-0.185503	0.162476	-0.704433	-0.704433	-0.0770629	-0.704433	-0.212327	-0.704433	-0.704433	-0.704433	-0.704433	-0.26967	-0.618352	-0.198742	-0.184855	-0.522092	0.0222637	-0.704433	-0.704433	-0.00250669	2.76519	1.41444	-0.704433	-0.704433	0.0150793	0.00202122	0.0203408	0.110029	-0.728528	-0.411581	1.14011	1.1148
lncRNA:CR45296	lncRNA:CR45296-RA	FBgn0266834	chr2L	-	4257295	4256795	4257495	4257572	277	CG15425	FBgn0265269	4256519	776	lncRNA:CR45295	FBgn0266833	4	late_spermatocyte	0.0134266	0.0239687	0.00467158	0.00305795	0	0.00722632	0.0036013	0	0.00674662	0.00875781	0.0431901	0.0374538	0.0548305	0.0299137	0.0845163	0.0419568	0.00855821	0.0298284	0.013728	0.0169881	0.041082	0	0	0.00739937	0	0.009115	0	0	0.00590935	0	0.00542365	0.00851266	0.00319748	0.0156025	0.00282194	0.00119143	0.00380981	0.00240015	0.0238096	0.0089102	0	0	0.00752391	-0.558389	-0.723071	-0.333907	-0.529128	-0.723071	-0.359741	-0.251431	1.60288	1.29396	2.22976	0.887892	3.82845	1.53646	-0.26218	0.883301	0.016232	0.191801	1.48935	-0.723071	-0.723071	-0.324588	-0.723071	-0.232194	-0.723071	-0.723071	-0.404831	-0.723071	-0.430988	-0.264633	-0.550875	0.117179	-0.571099	-0.658908	-0.517899	-0.593814	0.559164	-0.243224	-0.723071	-0.723071	-0.317881	0.00259987	0.00202122	0.00904034	0.101978	-0.639109	-0.513305	1.15241	2.35917
CG15425	CG15425-RA	FBgn0265269	chr2L	+	4257572	4257372	4258072	4257295	277	lncRNA:CR45296	FBgn0266834	4261101	3529	lncRNA:CR44080	FBgn0264889	5	spermatid	2.16728	2.97882	1.45523	1.24031	1.31005	1.44996	1.12265	0.817663	0.719987	0.61209	1.02159	1.52367	2.10827	2.55265	1.51158	2.84158	5.54934	3.45816	5.61335	15.3338	4.832	1.83584	1.53324	1.45007	0.750257	1.12986	0.809611	0.644124	0.763668	0.918963	1.71418	2.10078	1.56985	2.41562	0.873657	1.97979	0.920111	0.78673	2.04168	3.48869	1.39222	1.44083	2.51277	-0.374969	-0.346756	-0.290162	-0.422564	-0.545931	-0.585442	-0.629088	-0.463442	-0.260347	-0.0238693	0.155884	-0.265238	0.27276	1.36807	0.522171	1.39396	5.32598	1.0779	-0.134073	-0.256475	-0.29012	-0.573198	-0.419647	-0.549188	-0.616129	-0.567773	-0.504955	-0.183282	-0.0269022	-0.241666	0.100456	-0.523282	-0.0758406	-0.50449	-0.558444	-0.0508073	0.534522	-0.313518	-0.293856	0.139752	0.00831959	0.00202122	0.00904034	0.111371	-0.633739	-0.519061	1.1528	1.0335
lncRNA:CR44080	lncRNA:CR44080-RA	FBgn0264889	chr2L	-	4261101	4260601	4261301	4279315	18214	Art2	FBgn0031592	4257572	3529	CG15425	FBgn0265269	4	late_spermatocyte	0.00102423	0.00171374	0.000481986	0	0	0	0	0	0	0	0.00082184	0.00104458	0.00772907	0.00314145	0	0.00495222	0.00642142	0.00241652	0	0.00432027	0	0	0	0	0	0.000707557	0	0	0	0	0.00137267	0.00036546	0	0.00160139	0	0.00607463	0	0	0	0	0	0	0	-0.503069	-0.503069	-0.503069	-0.503069	-0.503069	-0.503069	-0.503069	-0.0994062	0.00999544	3.29322	1.03991	-0.503069	1.92931	2.65094	0.683851	-0.503069	1.61892	-0.503069	-0.503069	-0.503069	-0.503069	-0.503069	-0.155539	-0.503069	-0.503069	-0.503069	-0.503069	0.171146	-0.323566	-0.503069	0.283483	-0.503069	2.48061	-0.503069	-0.503069	-0.503069	-0.503069	-0.503069	-0.503069	-0.503069	0.019759	0.000673739	0.00226009	0.0348872	-0.617936	-0.53579	1.15373	1.83009
Art2	Art2-RA	FBgn0031592	chr2L	-	4279315	4278815	4279515	4283148	3833	tutl	FBgn0010473	4261101	18214	lncRNA:CR44080	FBgn0264889	3	mid_spermatocyte	0.297976	0.518124	0.114159	0.0928413	0.0984888	0.12952	0.101673	0.0675416	0.263732	0.898375	1.19039	1.21956	1.00757	0.831931	1.09077	0.740286	0.418124	0.290986	0.309094	0.262049	0.313307	0.0338112	0.139963	0.0817843	0.0904891	0.10101	0.0851975	0.081612	0.0840413	0.0948354	0.113758	0.121675	0.123824	0.171725	0.0615296	0.123906	0.0603934	0.0651765	0.194197	0.218586	0.186306	0.163514	0.195471	-0.596852	-0.580421	-0.490135	-0.571157	-0.670463	-0.0996346	1.7469	2.59653	2.6814	2.0646	1.55358	2.30669	1.28693	0.349578	-0.0203365	0.0323484	-0.104532	0.0446082	-0.768604	-0.45975	-0.629023	-0.603696	-0.573084	-0.619092	-0.629525	-0.622457	-0.59105	-0.535995	-0.512959	-0.506705	-0.367335	-0.687956	-0.506468	-0.691262	-0.677345	-0.301952	-0.230991	-0.32491	-0.391226	-0.298245	0.019759	0.00404244	0.0226009	0.108687	-0.73551	-0.403134	1.13864	2.18226
Art2	Art2-RB	FBgn0031592	chr2L	-	4281324	4280824	4281524	4283148	1824	tutl	FBgn0010473	4261101	20223	lncRNA:CR44080	FBgn0264889	3	mid_spermatocyte	0.297976	0.518124	0.114159	0.0928413	0.0984888	0.12952	0.101673	0.0675416	0.263732	0.898375	1.19039	1.21956	1.00757	0.831931	1.09077	0.740286	0.418124	0.290986	0.309094	0.262049	0.313307	0.0338112	0.139963	0.0817843	0.0904891	0.10101	0.0851975	0.081612	0.0840413	0.0948354	0.113758	0.121675	0.123824	0.171725	0.0615296	0.123906	0.0603934	0.0651765	0.194197	0.218586	0.186306	0.163514	0.195471	-0.596852	-0.580421	-0.490135	-0.571157	-0.670463	-0.0996346	1.7469	2.59653	2.6814	2.0646	1.55358	2.30669	1.28693	0.349578	-0.0203365	0.0323484	-0.104532	0.0446082	-0.768604	-0.45975	-0.629023	-0.603696	-0.573084	-0.619092	-0.629525	-0.622457	-0.59105	-0.535995	-0.512959	-0.506705	-0.367335	-0.687956	-0.506468	-0.691262	-0.677345	-0.301952	-0.230991	-0.32491	-0.391226	-0.298245	0.0249588	0.0114536	0.00904034	0.0375708	-0.499405	-0.651933	1.15134	2.18226
tutl	tutl-RA	FBgn0010473	chr2L	+	4283148	4282948	4283648	4281324	1824	Art2	FBgn0031592	4324554	41406	bdl	FBgn0028482	9	adult_neuron	0.523987	0.0747821	0.931193	0.00874339	0	0	0.00228776	0.00597557	0.0249265	0.0545789	0.134626	0.136226	0.153106	0.0872556	0.516207	0.099681	0.0551296	0.0152783	0.0139055	0.0240067	0.0141443	2.7939	0.00882256	0.0700353	0.102721	0.0141492	0.0153271	0.0164346	0.00752289	0.0333462	0.149298	0.0560272	0.0124199	0.0743762	0.121355	0.0281459	0.0313721	0.0863576	0.0107419	0.0170768	0.15016	15.7555	0.0583457	-0.205358	-0.208843	-0.208843	-0.207931	-0.206461	-0.198908	-0.187089	-0.155185	-0.154548	-0.14782	-0.174066	-0.00310069	-0.169113	-0.18687	-0.202753	-0.2033	-0.199274	-0.203205	0.904705	-0.205326	-0.180929	-0.167901	-0.203203	-0.202734	-0.202292	-0.205844	-0.195552	-0.149338	-0.186512	-0.203892	-0.179199	-0.160475	-0.197625	-0.196339	-0.174423	-0.204561	-0.202036	-0.148994	6.07073	-0.185588	0.645288	0.0821962	0.219228	0.0375708	-0.325382	1.12217	-0.796786	-3.63831
tutl	tutl-RG	FBgn0010473	chr2L	+	4284250	4284050	4284750	4281324	2926	Art2	FBgn0031592	4324554	40304	bdl	FBgn0028482	9	adult_neuron	0.523987	0.0747821	0.931193	0.00874339	0	0	0.00228776	0.00597557	0.0249265	0.0545789	0.134626	0.136226	0.153106	0.0872556	0.516207	0.099681	0.0551296	0.0152783	0.0139055	0.0240067	0.0141443	2.7939	0.00882256	0.0700353	0.102721	0.0141492	0.0153271	0.0164346	0.00752289	0.0333462	0.149298	0.0560272	0.0124199	0.0743762	0.121355	0.0281459	0.0313721	0.0863576	0.0107419	0.0170768	0.15016	15.7555	0.0583457	-0.205358	-0.208843	-0.208843	-0.207931	-0.206461	-0.198908	-0.187089	-0.155185	-0.154548	-0.14782	-0.174066	-0.00310069	-0.169113	-0.18687	-0.202753	-0.2033	-0.199274	-0.203205	0.904705	-0.205326	-0.180929	-0.167901	-0.203203	-0.202734	-0.202292	-0.205844	-0.195552	-0.149338	-0.186512	-0.203892	-0.179199	-0.160475	-0.197625	-0.196339	-0.174423	-0.204561	-0.202036	-0.148994	6.07073	-0.185588	0.290666	0.0606365	0.126565	0.0295199	-0.234175	1.09631	-0.862132	-3.63831
ex	ex-RA	FBgn0004583	chr2L	+	431227	431027	431727	422873	8354	BBS8	FBgn0031255	439539	8312	lncRNA:CR43717	FBgn0263870	6	cyst	0.596111	0.112861	1.00899	0.400141	0.107302	0.243345	0.0721942	0.0257269	0.0104694	0.0166113	0.0364257	0.0738255	0.113789	0.0980522	0.121212	0.169006	0.123796	0.0886745	0.151151	0.0775535	0.102229	0.783184	1.70547	1.20997	0.699199	1.96408	2.6581	0.407246	1.03758	0.379148	1.88717	2.02805	1.3552	0.114886	1.17125	0.502817	1.06757	0.615392	0.895381	0.262947	0.380158	0.0640777	0.624052	-0.288311	-0.719135	-0.518989	-0.770786	-0.839149	-0.861596	-0.85256	-0.823409	-0.768386	-0.709592	-0.732744	-0.698671	-0.628356	-0.694869	-0.74654	-0.654625	-0.762902	-0.726599	0.275222	1.63209	0.903116	0.151664	2.01255	3.0336	-0.277857	0.649488	-0.319195	1.8994	2.10667	1.11677	-0.707978	0.846141	-0.137253	0.693618	0.0283662	0.440287	-0.490151	-0.317709	-0.782727	0.0411078	0.80024	0.394137	0.300591	0.440115	0.223011	-1.09268	0.869667	-3.16029
bdl	bdl-RA	FBgn0028482	chr2L	+	4324554	4324354	4325054	4284250	40304	tutl	FBgn0010473	4333913	9359	Atet	FBgn0020762	7	various_somatic_cell	0.0779811	0.0415812	0.109425	0.0252135	0.0216232	0.030736	0.00839826	0.02046	0.0170424	0.0178161	0.027007	0.0480688	0.0708154	0.0742346	0.0335354	0.0529277	0.0305981	0.0586775	0.0727991	0.039087	0.099422	0.0730567	0.0315932	0.514957	0.305766	0.0186309	0.024829	0.0131651	0	0.00832279	0.0766456	0.036256	0.0677295	0.0496497	0.0190912	0.0451377	0.0227516	0.0178765	0.655579	0.0233875	0.100884	0.192609	0.0728645	-0.40407	-0.431564	-0.361781	-0.532834	-0.44047	-0.466641	-0.460717	-0.390337	-0.229055	-0.0548714	-0.0286893	-0.340345	-0.191847	-0.362838	-0.147819	-0.0396817	-0.297833	0.164185	-0.037709	-0.355218	3.34617	1.74427	-0.454477	-0.407015	-0.496332	-0.597144	-0.533412	-0.0102268	-0.319512	-0.0785022	-0.216949	-0.450952	-0.2515	-0.422923	-0.460254	4.42298	-0.418053	0.175377	0.877769	-0.039181	0.0187191	0.212228	0.235049	0.268363	-0.932279	-0.123896	1.05617	-1.39593
Atet	Atet-RA	FBgn0020762	chr2L	+	4333913	4333713	4334413	4324554	9359	bdl	FBgn0028482	4347501	13588	lncRNA:CR44697	FBgn0265908	7	various_somatic_cell	1.10226	0.114239	1.91509	0.0690874	0.102244	0.0942896	0.0737247	0.0396356	0.0519941	0.0289318	0.0747768	0.0616187	0.0839063	0.134151	0.0400423	0.143329	0.124204	0.235921	0.327078	0.198052	0.173321	0.679599	0.216204	0.413627	0.970948	3.45172	1.26026	0.922896	2.04304	1.57293	2.93175	4.54494	4.32279	1.09159	2.89309	3.52762	3.17084	2.62731	1.19894	0.518659	0.434187	1.42389	1.8172	-0.779634	-0.754614	-0.760617	-0.776135	-0.801859	-0.792533	-0.809936	-0.775341	-0.78527	-0.768452	-0.730537	-0.801552	-0.723612	-0.738043	-0.653742	-0.584954	-0.682317	-0.70098	-0.31894	-0.66862	-0.519644	-0.0990879	1.77291	0.119231	-0.135348	0.70992	0.355171	1.38054	2.59786	2.43022	-0.00805237	1.35137	1.83019	1.56096	1.1508	0.0729566	-0.440386	-0.504129	0.242705	0.539498	0.255307	0.586827	1.02608	0.935244	-1.13233	0.762039	0.370295	-4.06728
Atet	Atet-RC	FBgn0020762	chr2L	+	4338724	4338524	4339224	4324554	14170	bdl	FBgn0028482	4347501	8777	lncRNA:CR44697	FBgn0265908	7	various_somatic_cell	1.10226	0.114239	1.91509	0.0690874	0.102244	0.0942896	0.0737247	0.0396356	0.0519941	0.0289318	0.0747768	0.0616187	0.0839063	0.134151	0.0400423	0.143329	0.124204	0.235921	0.327078	0.198052	0.173321	0.679599	0.216204	0.413627	0.970948	3.45172	1.26026	0.922896	2.04304	1.57293	2.93175	4.54494	4.32279	1.09159	2.89309	3.52762	3.17084	2.62731	1.19894	0.518659	0.434187	1.42389	1.8172	-0.779634	-0.754614	-0.760617	-0.776135	-0.801859	-0.792533	-0.809936	-0.775341	-0.78527	-0.768452	-0.730537	-0.801552	-0.723612	-0.738043	-0.653742	-0.584954	-0.682317	-0.70098	-0.31894	-0.66862	-0.519644	-0.0990879	1.77291	0.119231	-0.135348	0.70992	0.355171	1.38054	2.59786	2.43022	-0.00805237	1.35137	1.83019	1.56096	1.1508	0.0729566	-0.440386	-0.504129	0.242705	0.539498	0.0358782	0.012801	0.0158206	0.079167	-0.617169	-0.536594	1.15376	-4.06728
lncRNA:CR44697	lncRNA:CR44697-RA	FBgn0265908	chr2L	+	4347501	4347301	4348001	4338724	8777	Atet	FBgn0020762	4348318	817	lncRNA:CR44698	FBgn0265909	4	late_spermatocyte	0.017105	0.0319201	0.00522079	0	0.0226227	0	0	0	0.00241568	0.00237355	0.00439338	0.00871889	0.0261579	0.0848919	0.0721959	0.118017	0.139784	0.00868151	0.0130724	0.0164877	0.0547505	0	0	0.00545362	0	0.00155934	0	0	0.0153967	0	0.000666512	0.00300312	0	0.00176905	0.000902919	0.00212016	0	0.00513267	0.010681	0	0.0177906	0.045161	0	-0.522569	0.168572	-0.522569	-0.522569	-0.522569	-0.448768	-0.450055	-0.388348	-0.256201	0.276573	2.07094	1.68307	3.08292	3.74792	-0.257343	-0.123199	-0.0188578	1.1501	-0.522569	-0.522569	-0.355957	-0.522569	-0.47493	-0.522569	-0.522569	-0.052189	-0.522569	-0.502206	-0.430822	-0.522569	-0.468523	-0.494984	-0.457796	-0.522569	-0.365762	-0.196258	-0.522569	0.020946	0.857131	-0.522569	0.0244388	0.0512042	0.228269	0.131498	-0.967585	1.02953	-0.0619494	2.61213
lncRNA:CR44698	lncRNA:CR44698-RA	FBgn0265909	chr2L	+	4348318	4348118	4348818	4347501	817	lncRNA:CR44697	FBgn0265908	4349172	854	lncRNA:CR44699	FBgn0265910	4	late_spermatocyte	0.0186432	0.0358696	0.00408885	0.00547976	0	0	0.00347326	0.00318991	0.00122985	0	0.00363232	0.0238811	0.0977699	0.148565	0	0.136189	0.105703	0.019066	0.02448	0.0166324	0.0563611	0	0.0288811	0	0	0.0054815	0.00363383	0	0.00311545	0	0.00343316	0.00516239	0.0112405	0.00673589	0.00478919	0.00308334	0.00332668	0.00341597	0.00356702	0	0	0	0.0142103	-0.354189	-0.501632	-0.501632	-0.408177	-0.415801	-0.46854	-0.501632	-0.403897	0.140934	2.12905	3.49579	-0.501632	3.16281	2.34252	0.0113753	0.157049	-0.0541045	1.01487	-0.501632	0.275468	-0.501632	-0.501632	-0.354142	-0.403857	-0.501632	-0.417805	-0.501632	-0.409256	-0.362728	-0.199186	-0.32039	-0.37277	-0.418669	-0.412121	-0.409719	-0.405654	-0.501632	-0.501632	-0.501632	-0.119276	0.020799	0.0101061	0.0226009	0.0308617	-1.06067	0.135059	0.925607	3.13299
lncRNA:CR44699	lncRNA:CR44699-RA	FBgn0265910	chr2L	+	4349172	4348972	4349672	4348318	854	lncRNA:CR44698	FBgn0265909	4350999	1827	lncRNA:CR44700	FBgn0265911	4	late_spermatocyte	0.0177497	0.0319024	0.00646409	0.00344823	0.0131508	0.00351326	0.00129341	0.00967526	0.00629525	0.00535871	0.00309202	0.0207726	0.0801539	0.113987	0.0721959	0.0947747	0.0541313	0.0117058	0.0265523	6.00651e-05	0.054082	0	0.0107862	0.00296896	0	0.00569107	0.00550433	0	0.0042548	0	0.00682516	0.00716223	0.0035869	0.00737937	0.00285349	0.0136416	0.0029329	0	0.00303459	0.00732849	0.00663473	0.045161	0	-0.505395	-0.162519	-0.503097	-0.581543	-0.28534	-0.404785	-0.437881	-0.517983	0.106826	2.20528	3.4009	1.92405	2.72196	1.28568	-0.213584	0.311071	-0.625127	1.28393	-0.62725	-0.246082	-0.522331	-0.62725	-0.426136	-0.432735	-0.62725	-0.476891	-0.62725	-0.386059	-0.374147	-0.500494	-0.366474	-0.526412	-0.145173	-0.523606	-0.62725	-0.520012	-0.368272	-0.392788	0.968677	-0.62725	0.0145593	0.00538991	0.00678026	0.0187854	-0.669156	-0.48039	1.14955	2.30314
lncRNA:CR44700	lncRNA:CR44700-RA	FBgn0265911	chr2L	+	4350999	4350799	4351499	4349172	1827	lncRNA:CR44699	FBgn0265910	4352975	1976	CG15429	FBgn0031596	5	spermatid	0.00984706	0.0121365	0.00835357	0.010874	0.00855919	0.00522809	0.00372478	0.00742179	0.00914831	0.00229394	0.00102543	0.0110103	0.0125585	0.0124659	0	0.0222706	0.0076469	0.0224902	0.0234389	0.0259752	0.0323255	0	0	0.00587863	0.0061159	0.00811815	0.0114884	0	0	0.0119055	0.00893796	0.0111221	0.0177367	0.0143956	0.0050864	0.00749409	0.00257308	0.00490422	0.0268091	0	0	0.0328592	0	0.111454	-0.139774	-0.5013	-0.664455	-0.263217	-0.0758362	-0.819745	-0.957417	0.126242	0.294278	0.284228	-1.06871	1.34833	-0.238785	1.37217	1.47513	1.7504	2.43959	-1.06871	-1.06871	-0.430697	-0.404945	-0.18764	0.178132	-1.06871	-1.06871	0.2234	-0.0986658	0.138379	0.85627	0.49366	-0.516678	-0.255369	-0.78945	-0.53645	1.8409	-1.06871	-1.06871	2.49752	-1.06871	0.0187191	0.00404244	0.0135605	0.0630652	-0.720984	-0.420621	1.1416	0.538891
CG15429	CG15429-RA	FBgn0031596	chr2L	+	4352975	4352775	4353475	4350999	1976	lncRNA:CR44700	FBgn0265911	4361925	8950	Traf4	FBgn0026319	5	spermatid	0.558871	0.699942	0.432658	0.390041	0.341614	0.335473	0.354871	0.244173	0.196309	0.179274	0.194935	0.497021	1.05567	1.00035	0.726953	0.994259	1.06435	1.42405	1.22709	1.0469	1.32563	0.544412	0.442103	0.387862	0.261496	0.357488	0.216859	0.204764	0.330153	0.35608	0.521559	0.62274	0.495568	0.646069	0.293182	0.533877	0.304528	0.220013	0.574805	0.524568	0.654581	0.593111	0.670046	-0.501836	-0.645782	-0.664035	-0.606376	-0.93542	-1.07769	-1.12833	-1.08178	-0.183843	1.47671	1.31227	0.499613	1.29417	1.5025	2.57169	1.98624	1.45062	2.27915	-0.0429778	-0.347084	-0.508313	-0.883928	-0.598598	-1.01661	-1.05256	-0.679848	-0.602783	-0.110907	0.189846	-0.188162	0.259191	-0.789744	-0.0742931	-0.756017	-1.00723	0.0473644	-0.101963	0.284492	0.101778	0.330463	0.0249588	0.00538991	0.00904034	0.110029	-0.607811	-0.546344	1.15416	0.694009
Traf4	Traf4-RE	FBgn0026319	chr2L	+	4361925	4361725	4362425	4352975	8950	CG15429	FBgn0031596	4364252	2327	lncRNA:CR45363	FBgn0266903	7	various_somatic_cell	0.128734	0.0292322	0.217554	0.00958109	0.0120023	0.0150111	0.00499067	0.00233633	0.0181232	0.00151552	0.0127546	0.0239841	0.0409305	0.0278392	0.254079	0.0346357	0.0132853	0.0102459	0.0133273	0.0169893	0.0145481	0	0.15704	0.456257	0.0543341	0.271602	0.0551229	0.0206663	0.265011	0.00509228	0.0300137	0.123714	0.387215	0.013119	0.0252258	1.648	0.242916	0.263623	0.00847987	0.0270819	0.485501	0.0286098	0.0545648	-0.426582	-0.417914	-0.407142	-0.443016	-0.452519	-0.396	-0.455458	-0.415221	-0.375017	-0.314348	-0.361216	0.448749	-0.336883	-0.41332	-0.424202	-0.41317	-0.40006	-0.4088	-0.460883	0.101336	1.17257	-0.266361	0.511484	-0.263537	-0.386896	0.487885	-0.442652	-0.353431	-0.0179741	0.925391	-0.413916	-0.370572	5.43916	0.408784	0.482916	-0.430524	-0.363927	1.27726	-0.358457	-0.265535	0.0499175	0.00202122	0	0.0228108	-0.495462	-0.655534	1.151	-2.89574
lncRNA:CR45363	lncRNA:CR45363-RA	FBgn0266903	chr2L	-	4364252	4363752	4364452	4371990	7738	Traf4	FBgn0026319	4361925	2327	Traf4	FBgn0026319	10	secretory_cell_of_the_male_reproductive_gland	0.0981412	0.00469385	0.182912	0	0	0.00778671	0	0	0.00520824	0.00427021	0.0034952	0.00613206	0.0127602	0.011209	0	0.00823959	0.0097271	0.00439198	0	0.0035255	0.00774353	0.0903832	0.0186033	0.00491333	0	0.0107448	0	0.0195893	0.00462725	0	0.0027987	0.00703628	0	0.00419385	0.00557956	0.000571015	0.00165904	0	0.00693374	0	3.66353	0	0	-0.169685	-0.169685	-0.156222	-0.169685	-0.169685	-0.16068	-0.162302	-0.163642	-0.159083	-0.147623	-0.150305	-0.169685	-0.155439	-0.152867	-0.162091	-0.169685	-0.16359	-0.156297	-0.0134135	-0.13752	-0.16119	-0.169685	-0.151108	-0.169685	-0.135815	-0.161685	-0.169685	-0.164846	-0.15752	-0.169685	-0.162434	-0.160038	-0.168698	-0.166817	-0.169685	-0.157697	-0.169685	6.16451	-0.169685	-0.169685	0.020279	0.00606365	0.00226009	0.0228108	-0.394611	-0.742488	1.1371	-5.28424
lncRNA:CR45363	lncRNA:CR45363-RB	FBgn0266903	chr2L	-	4371303	4370803	4371503	4371990	687	Traf4	FBgn0026319	4361925	9378	Traf4	FBgn0026319	10	secretory_cell_of_the_male_reproductive_gland	0.0981412	0.00469385	0.182912	0	0	0.00778671	0	0	0.00520824	0.00427021	0.0034952	0.00613206	0.0127602	0.011209	0	0.00823959	0.0097271	0.00439198	0	0.0035255	0.00774353	0.0903832	0.0186033	0.00491333	0	0.0107448	0	0.0195893	0.00462725	0	0.0027987	0.00703628	0	0.00419385	0.00557956	0.000571015	0.00165904	0	0.00693374	0	3.66353	0	0	-0.169685	-0.169685	-0.156222	-0.169685	-0.169685	-0.16068	-0.162302	-0.163642	-0.159083	-0.147623	-0.150305	-0.169685	-0.155439	-0.152867	-0.162091	-0.169685	-0.16359	-0.156297	-0.0134135	-0.13752	-0.16119	-0.169685	-0.151108	-0.169685	-0.135815	-0.161685	-0.169685	-0.164846	-0.15752	-0.169685	-0.162434	-0.160038	-0.168698	-0.166817	-0.169685	-0.157697	-0.169685	6.16451	-0.169685	-0.169685	0.0857957	0.030992	0.0248609	0.0630652	-0.42146	-0.720279	1.14174	-5.28424
Traf4	Traf4-RA	FBgn0026319	chr2L	+	4371990	4371790	4372490	4371303	687	lncRNA:CR45363	FBgn0266903	4382661	10671	CG17612	FBgn0031597	7	various_somatic_cell	0.128734	0.0292322	0.217554	0.00958109	0.0120023	0.0150111	0.00499067	0.00233633	0.0181232	0.00151552	0.0127546	0.0239841	0.0409305	0.0278392	0.254079	0.0346357	0.0132853	0.0102459	0.0133273	0.0169893	0.0145481	0	0.15704	0.456257	0.0543341	0.271602	0.0551229	0.0206663	0.265011	0.00509228	0.0300137	0.123714	0.387215	0.013119	0.0252258	1.648	0.242916	0.263623	0.00847987	0.0270819	0.485501	0.0286098	0.0545648	-0.426582	-0.417914	-0.407142	-0.443016	-0.452519	-0.396	-0.455458	-0.415221	-0.375017	-0.314348	-0.361216	0.448749	-0.336883	-0.41332	-0.424202	-0.41317	-0.40006	-0.4088	-0.460883	0.101336	1.17257	-0.266361	0.511484	-0.263537	-0.386896	0.487885	-0.442652	-0.353431	-0.0179741	0.925391	-0.413916	-0.370572	5.43916	0.408784	0.482916	-0.430524	-0.363927	1.27726	-0.358457	-0.265535	0.262067	0.139464	0.0768429	0.183828	0.113216	-1.05179	0.938574	-2.89574
CG17612	CG17612-RA	FBgn0031597	chr2L	-	4382661	4382161	4382861	4386062	3401	Vps53	FBgn0031598	4371990	10671	Traf4	FBgn0026319	2	early_spermatocyte	0.200721	0.368147	0.0618581	0.249554	0.254573	0.215688	0.525894	0.787295	0.725105	0.588604	0.393492	0.421152	0.528057	0.402967	0.608211	0.314526	0.0852679	0.139987	0.128312	0.107536	0.150427	0	0.0585595	0.0729529	0.0462802	0.0472232	0.0579953	0.0360502	0.0547562	0.0330485	0.0574406	0.0590818	0.0367774	0.0637519	0.0299117	0.087314	0.052323	0.0505746	0.0603603	0.135227	0.0832886	0.176103	0.103165	0.229295	0.252861	0.0702805	1.52684	2.75425	2.46224	1.8213	0.905153	1.03503	1.537	0.949643	1.91336	0.534371	-0.542107	-0.285176	-0.339994	-0.437547	-0.236153	-0.942481	-0.667516	-0.599932	-0.725174	-0.720746	-0.670165	-0.773208	-0.685375	-0.787303	-0.67277	-0.665064	-0.769794	-0.643135	-0.802032	-0.5325	-0.6968	-0.705009	-0.65906	-0.307524	-0.551401	-0.11559	-0.45807	0.552213	0.493177	0.442977	0.373024	0.940974	0.109104	-1.05008	2.57325
CG17612	CG17612-RB	FBgn0031597	chr2L	-	4382735	4382235	4382935	4386062	3327	Vps53	FBgn0031598	4371990	10745	Traf4	FBgn0026319	2	early_spermatocyte	0.200721	0.368147	0.0618581	0.249554	0.254573	0.215688	0.525894	0.787295	0.725105	0.588604	0.393492	0.421152	0.528057	0.402967	0.608211	0.314526	0.0852679	0.139987	0.128312	0.107536	0.150427	0	0.0585595	0.0729529	0.0462802	0.0472232	0.0579953	0.0360502	0.0547562	0.0330485	0.0574406	0.0590818	0.0367774	0.0637519	0.0299117	0.087314	0.052323	0.0505746	0.0603603	0.135227	0.0832886	0.176103	0.103165	0.229295	0.252861	0.0702805	1.52684	2.75425	2.46224	1.8213	0.905153	1.03503	1.537	0.949643	1.91336	0.534371	-0.542107	-0.285176	-0.339994	-0.437547	-0.236153	-0.942481	-0.667516	-0.599932	-0.725174	-0.720746	-0.670165	-0.773208	-0.685375	-0.787303	-0.67277	-0.665064	-0.769794	-0.643135	-0.802032	-0.5325	-0.6968	-0.705009	-0.65906	-0.307524	-0.551401	-0.11559	-0.45807	0.540253	0.483071	0.422636	0.368999	1.01926	-0.0397054	-0.979556	2.57325
Vps53	Vps53-RA	FBgn0031598	chr2L	-	4386062	4385562	4386262	4387070	1008	Psf2	FBgn0261976	4382735	3327	CG17612	FBgn0031597	2	early_spermatocyte	0.100906	0.115083	0.0887396	0.139736	0.106573	0.112793	0.112674	0.199395	0.185105	0.14628	0.172616	0.143172	0.0769993	0.113826	0.0335354	0.109187	0.0481913	0.127441	0.107454	0.0815179	0.055	0	0.0586395	0.0731647	0.0350452	0.0684787	0.0472569	0.0735991	0.0555644	0.0384435	0.0880877	0.0807776	0.104622	0.0461171	0.075342	0.0497767	0.155735	0.128463	0.288529	0.14575	0.152297	0.097842	0.101211	0.708504	0.103412	0.216893	0.214716	1.79707	1.53632	0.827909	1.30845	0.771198	-0.436207	0.235744	-1.22926	0.151105	-0.961847	0.48416	0.119476	-0.353761	-0.837614	-1.84116	-0.771206	-0.506176	-1.20172	-0.591679	-0.978897	-0.49825	-0.827317	-1.13971	-0.233886	-0.367267	0.0677965	-0.999694	-0.466448	-0.93292	1.00043	0.502811	3.42342	0.818236	0.937705	-0.0559055	0.00556802	0.784641	1.07192	0.890474	0.751416	1.04105	-0.0879131	-0.953141	0.375027
Psf2	Psf2-RB	FBgn0261976	chr2L	-	4387070	4386570	4387270	4388327	1257	Tps1	FBgn0027560	4386062	1008	Vps53	FBgn0031598	7	various_somatic_cell	0.192398	0.171412	0.218071	0.443193	0.40451	0.495189	0.274545	0.343996	0.310674	0.182261	0.0977127	0.0652055	0.0318312	0.069141	0	0.0699659	0.0311925	0.0979107	0.0636247	0.0492461	0.0552115	0.0653766	0.170788	0.138692	0.0634777	0.0853532	0.0771842	0.18181	0.0626161	0.100499	0.0535549	0.046888	0.0607436	0.0525842	0.0454878	0.0783708	0.0475067	0.054025	2.49501	0.644361	0.00524002	0.0499343	0.0310196	0.625073	0.52866	0.754666	0.204739	0.377837	0.294788	-0.0252669	-0.235991	-0.317011	-0.400192	-0.307202	-0.479527	-0.305146	-0.401784	-0.235498	-0.320951	-0.356788	-0.34192	-0.316585	-0.0538603	-0.133856	-0.321317	-0.266796	-0.287156	-0.0263905	-0.323465	-0.229046	-0.346049	-0.362665	-0.328132	-0.348468	-0.366155	-0.284198	-0.361123	-0.344877	5.73895	1.12646	-0.466467	-0.355072	-0.402215	0.429499	0.834089	0.852052	0.62126	0.505974	0.645897	-1.15187	-0.347336
Psf2	Psf2-RC	FBgn0261976	chr2L	-	4387356	4386856	4387556	4388327	971	Tps1	FBgn0027560	4386062	1294	Vps53	FBgn0031598	7	various_somatic_cell	0.192398	0.171412	0.218071	0.443193	0.40451	0.495189	0.274545	0.343996	0.310674	0.182261	0.0977127	0.0652055	0.0318312	0.069141	0	0.0699659	0.0311925	0.0979107	0.0636247	0.0492461	0.0552115	0.0653766	0.170788	0.138692	0.0634777	0.0853532	0.0771842	0.18181	0.0626161	0.100499	0.0535549	0.046888	0.0607436	0.0525842	0.0454878	0.0783708	0.0475067	0.054025	2.49501	0.644361	0.00524002	0.0499343	0.0310196	0.625073	0.52866	0.754666	0.204739	0.377837	0.294788	-0.0252669	-0.235991	-0.317011	-0.400192	-0.307202	-0.479527	-0.305146	-0.401784	-0.235498	-0.320951	-0.356788	-0.34192	-0.316585	-0.0538603	-0.133856	-0.321317	-0.266796	-0.287156	-0.0263905	-0.323465	-0.229046	-0.346049	-0.362665	-0.328132	-0.348468	-0.366155	-0.284198	-0.361123	-0.344877	5.73895	1.12646	-0.466467	-0.355072	-0.402215	0.262067	0.699341	0.761649	0.572954	0.222166	0.870233	-1.0924	-0.347336
Tps1	Tps1-RA	FBgn0027560	chr2L	+	4388327	4388127	4388827	4387356	971	Psf2	FBgn0261976	4393876	5549	CG3652	FBgn0031600	8	adult_fat_body	0.475531	0.113116	0.803049	0.0927487	0.122463	0.0789041	0.0717377	0.0629825	0.064765	0.0245336	0.0453035	0.0360527	0.0694207	0.103972	0.12136	0.125443	0.135869	0.242354	0.205977	0.188714	0.243491	0.226077	0.179085	0.0264212	0.113497	0.0735277	0.059262	0.0657014	0.0334691	0.0890817	0.155583	0.122607	0.336612	0.148153	0.0822713	0.157664	0.0916535	0.0455784	4.7025	10.0761	0.0462878	0.0328592	0.121129	-0.222663	-0.205379	-0.230717	-0.234885	-0.239978	-0.238941	-0.262344	-0.250262	-0.255643	-0.236233	-0.216135	-0.20602	-0.203645	-0.19758	-0.135638	-0.156799	-0.16684	-0.134977	-0.145107	-0.172441	-0.261246	-0.210594	-0.233844	-0.242142	-0.238397	-0.257146	-0.224796	-0.186113	-0.205295	-0.080809	-0.190435	-0.228758	-0.184902	-0.2233	-0.250102	2.45881	5.58464	-0.249689	-0.257501	-0.206155	0.0363982	0.251305	0.329972	0.319352	-1.14573	0.697275	0.448455	-2.82768
CG3652	CG3652-RA	FBgn0031600	chr2L	-	4393876	4393376	4394076	4394196	320	l(2)k05819	FBgn0022153	4388327	5549	Tps1	FBgn0027560	2	early_spermatocyte	0.645243	1.06277	0.296535	1.35875	1.60639	1.38842	1.77629	1.6091	1.57427	1.20884	1.18776	1.29923	1.16139	0.839753	1.21871	0.735103	0.341815	0.542025	0.488468	0.294074	0.49952	0.164613	0.415008	0.374672	0.242746	0.2451	0.211687	0.222261	0.305386	0.28668	0.328108	0.330494	0.366214	0.311261	0.231587	0.352233	0.178483	0.149398	0.246068	0.283459	0.65314	0.328635	0.45256	1.42069	1.91378	1.47977	2.25208	1.91917	1.84982	1.1222	1.08022	1.30217	1.02772	0.387297	1.14186	0.178923	-0.604165	-0.205521	-0.312159	-0.699225	-0.290154	-0.957	-0.458429	-0.538742	-0.801427	-0.796739	-0.863269	-0.842215	-0.676701	-0.713947	-0.631458	-0.626707	-0.555584	-0.665003	-0.823645	-0.583422	-0.929383	-0.987295	-0.794811	-0.720362	0.015724	-0.630409	-0.383658	1.63168	2.82364	2.40699	2.2368	1.10789	-0.272105	-0.835785	1.84156
l(2)k05819	l(2)k05819-RA	FBgn0022153	chr2L	+	4394196	4393996	4394696	4393876	320	CG3652	FBgn0031600	4400953	6757	CG33003	FBgn0053003	2	early_spermatocyte	0.188775	0.272568	0.120162	0.342558	0.389608	0.362142	0.582632	0.628907	0.567366	0.390977	0.338585	0.241603	0.21072	0.204932	0.0892065	0.169395	0.0703148	0.0949701	0.0673327	0.0579514	0.0970189	0.220502	0.235003	0.112183	0.186148	0.0768905	0.158014	0.162594	0.166632	0.102382	0.0788139	0.0779265	0.116692	0.100947	0.0856686	0.165787	0.0560671	0.0533647	0.141831	0.0788415	0.0605283	0.08658	0.12137	1.01931	1.33116	1.14911	2.61057	2.91728	2.50938	1.34024	0.992973	0.350156	0.145456	0.107096	-0.659958	-0.12845	-0.785175	-0.621755	-0.804941	-0.867122	-0.608175	0.210298	0.306411	-0.507665	-0.0174115	-0.741591	-0.203889	-0.173531	-0.146763	-0.572626	-0.728842	-0.734724	-0.477776	-0.582139	-0.683407	-0.152364	-0.879612	-0.897524	-0.311153	-0.728659	-0.850042	-0.677367	-0.44677	1.63896	2.88899	2.38213	2.24754	1.13162	-0.366858	-0.76476	1.18164
lncRNA:CR43717	lncRNA:CR43717-RA	FBgn0263870	chr2L	+	439539	439339	440039	431227	8312	ex	FBgn0004583	451302	11763	crq	FBgn0015924	5	spermatid	0.0220837	0.0278063	0.0182302	0.0200342	0.0320075	0.0123036	0.0272808	0	0.0144439	0.00321607	0.00708207	0.00366839	0.0278315	0.0356647	0	0.0695798	0.0578392	0.0512547	0.0308826	0.0386213	0.0688024	0	0.0186302	0.0118163	0.0153407	0.0226958	0.0113337	0.00784	0.0133718	0.01129	0.0300288	0.0267997	0.00874329	0.0136715	0.0159063	0.0289735	0.0217201	0.0167669	0.0189507	0.0334421	0.0310007	0.0245117	0	-0.118644	0.574495	-0.566168	0.300865	-1.27843	-0.442269	-1.09225	-0.868446	-1.06606	0.332744	0.786211	-1.27843	2.74956	2.0699	1.68872	0.509374	0.957368	2.70456	-1.27843	-0.199923	-0.594381	-0.390354	0.035437	-0.622319	-0.824569	-0.50433	-0.624848	0.459947	0.273012	-0.772278	-0.486985	-0.357607	0.398852	-0.0210472	-0.307789	-0.181366	0.657542	0.516208	0.140561	-1.27843	0.240748	0.00943235	0.00226009	0.0228108	-0.198338	-0.885969	1.08431	0.609082
CG33003	CG33003-RA	FBgn0053003	chr2L	+	4400953	4400753	4401453	4394196	6757	l(2)k05819	FBgn0022153	4403251	2298	Dim1	FBgn0031601	1	spermatogonia	0.0019011	0.00298734	0.00106056	0.00737024	0.0251898	0	0.00228776	0	0	0.0058559	0.0031963	0.00205088	0.00177852	0.0030667	0	0.00196892	0	0	0.00100713	0	0	0	0	0.00463192	0	0.00211617	0.00612513	0	0.00296243	0	0	0.000331073	0	0	0	0.00610501	0	0	0	0	0	0	0	1.26822	5.40034	-0.440839	0.0896614	-0.440839	-0.440839	0.917066	0.300341	0.0347335	-0.0284234	0.270288	-0.440839	0.015728	-0.440839	-0.440839	-0.2073	-0.440839	-0.440839	-0.440839	-0.440839	0.633241	-0.440839	0.0498715	0.979498	-0.440839	0.246108	-0.440839	-0.440839	-0.364068	-0.440839	-0.440839	-0.440839	0.97483	-0.440839	-0.440839	-0.440839	-0.440839	-0.440839	-0.440839	-0.440839	0.0317184	0.0303183	0.0316412	0.0389126	-0.714362	-0.428482	1.14284	1.49404
Dim1	Dim1-RA	FBgn0031601	chr2L	+	4403251	4403051	4403751	4400953	2298	CG33003	FBgn0053003	4411155	7904	CG43055	FBgn0262357	3	mid_spermatocyte	0.288616	0.456041	0.147379	0.335046	0.276563	0.274265	0.29567	0.416437	0.489764	0.728108	0.906997	0.845352	0.69658	0.507764	0.625281	0.369057	0.17845	0.41641	0.367692	0.243375	0.235922	0.365989	0.209941	0.199545	0.107155	0.15243	0.0735813	0.119709	0.104113	0.149794	0.188245	0.176672	0.091528	0.176694	0.0988541	0.179299	0.0677443	0.1181	0.157148	0.210396	0.079199	0.0688244	0.240944	0.21399	-0.0555487	-0.0661436	0.0325123	0.589115	0.927074	2.02558	2.85006	2.56595	1.88027	1.01004	1.55166	0.370745	-0.507745	0.588993	0.364455	-0.208513	-0.24286	0.356607	-0.362607	-0.410521	-0.836336	-0.62767	-0.991075	-0.778476	-0.850359	-0.63982	-0.462602	-0.515939	-0.908361	-0.51584	-0.874596	-0.50383	-1.01798	-0.785891	-0.605925	-0.360509	-0.965184	-1.013	-0.219718	0.20331	0.284318	0.26669	0.213348	0.79921	0.322162	-1.12137	1.62963
CG43055	CG43055-RA	FBgn0262357	chr2L	+	4411155	4410955	4411655	4403251	7904	Dim1	FBgn0031601	4433908	22753	CG34177	FBgn0085206	1	spermatogonia	0.000329525	0.000732279	0	0.00677045	0	0	0	0	0	0.0018869	0.000368783	0.000445474	0	0.00313869	0	0.000570725	0	0	0	0	0	0	0	0	0	0	0	0	0	0	0	0	0	0	0	0	0	0	0	0	0	0	0	5.39598	-0.276065	-0.276065	-0.276065	-0.276065	-0.276065	1.30471	0.0328886	0.0971376	-0.276065	2.35342	-0.276065	0.202069	-0.276065	-0.276065	-0.276065	-0.276065	-0.276065	-0.276065	-0.276065	-0.276065	-0.276065	-0.276065	-0.276065	-0.276065	-0.276065	-0.276065	-0.276065	-0.276065	-0.276065	-0.276065	-0.276065	-0.276065	-0.276065	-0.276065	-0.276065	-0.276065	-0.276065	-0.276065	-0.276065	0.020279	0.00673739	0.0135605	0.01476	-1.14356	0.43319	0.710368	#DIV/0!
CG34177	CG34177-RA	FBgn0085206	chr2L	+	4433908	4433708	4434408	4411155	22753	CG43055	FBgn0262357	4434415	507	CG34178	FBgn0085207	#N/A	#N/A	#N/A	#N/A	#N/A	#N/A	#N/A	#N/A	#N/A	#N/A	#N/A	#N/A	#N/A	#N/A	#N/A	#N/A	#N/A	#N/A	#N/A	#N/A	#N/A	#N/A	#N/A	#N/A	#N/A	#N/A	#N/A	#N/A	#N/A	#N/A	#N/A	#N/A	#N/A	#N/A	#N/A	#N/A	#N/A	#N/A	#N/A	#N/A	#N/A	#N/A	#N/A	#N/A	#N/A	#N/A	#N/A	#N/A	#N/A	#N/A	#N/A	#N/A	#N/A	#N/A	#N/A	#N/A	#N/A	#N/A	#N/A	#N/A	#N/A	#N/A	#N/A	#N/A	#N/A	#N/A	#N/A	#N/A	#N/A	#N/A	#N/A	#N/A	#N/A	#N/A	#N/A	#N/A	#N/A	#N/A	#N/A	#N/A	#N/A	#N/A	#N/A	#N/A	#N/A	0.0218389	0.0107798	0.051982	0.0590398	-1.14407	0.436648	0.707421	#N/A
CG34178	CG34178-RC	FBgn0085207	chr2L	+	4434415	4434215	4434915	4433908	507	CG34177	FBgn0085206	4437787	3372	CG43056	FBgn0262358	4	late_spermatocyte	0.00382211	0.00605538	0.00208989	0.00289475	0	0	0.00239323	0	0	0	0.00529051	0.00839047	0.012577	0.00551786	0.0366956	0.0108402	0.0113028	0.00228871	0.00977942	0.00102623	0	0	0	0	0	0.00110995	0.00423662	0	0	0	0	0.00230069	0.0063369	0.00121349	0.000673232	0.00319969	0	0	0.00483248	0	0	0.0199847	0	-0.132512	-0.546148	-0.546148	-0.204175	-0.546148	-0.546148	-0.546148	0.209821	0.652781	1.25099	0.242308	4.69735	1.00282	1.06893	-0.21911	0.85125	-0.399508	-0.546148	-0.546148	-0.546148	-0.546148	-0.546148	-0.387545	0.0592301	-0.546148	-0.546148	-0.546148	-0.546148	-0.217398	0.359342	-0.372751	-0.449949	-0.0889392	-0.546148	-0.546148	0.144373	-0.546148	-0.546148	2.3095	-0.546148	0.0171591	0.00741113	0.0858832	0.0509889	-1.03478	0.961155	0.0736212	1.53479
CG43056	CG43056-RA	FBgn0262358	chr2L	+	4437787	4437587	4438287	4434415	3372	CG34178	FBgn0085207	4440146	2359	CG15431	FBgn0031602	10	secretory_cell_of_the_male_reproductive_gland	0.0110049	0.00019173	0.0193264	0	0	0	0	0	0	0	0	0	0	0	0	0.00118555	0	0	0.0022656	0	0	0	0	0	0	0	0	0	0	0	0	0.00109925	0.00705554	0.00218919	0	0	0	0	0	0	0.395511	0	0.0308888	-0.175929	-0.175929	-0.175929	-0.175929	-0.175929	-0.175929	-0.175929	-0.175929	-0.175929	-0.175929	-0.175929	-0.175929	-0.156977	-0.175929	-0.175929	-0.13971	-0.175929	-0.175929	-0.175929	-0.175929	-0.175929	-0.175929	-0.175929	-0.175929	-0.175929	-0.175929	-0.175929	-0.175929	-0.158356	-0.0631359	-0.140932	-0.175929	-0.175929	-0.175929	-0.175929	-0.175929	-0.175929	6.14691	-0.175929	0.317875	0.0244388	0.0525517	0.113004	0.0483053	-0.517689	1.15271	-0.635023	-6.65535
CG15431	CG15431-RB	FBgn0031602	chr2L	-	4440146	4439646	4440346	4442060	1914	Sfp24F	FBgn0259958	4437787	2359	CG43056	FBgn0262358	7	various_somatic_cell	0.484658	0.0974261	0.822688	0.412178	0.0509527	0.182528	0.0631597	0.129315	0.1182	0.0742544	0.123047	0.0709026	0.0695151	0.0468527	0.200039	0.0668749	0.0189194	0.0199999	0.0281868	0.0308216	0.0479242	1.19256	0.0211504	0.0278357	0.0274484	0.182528	0.0458137	0.0838418	0.0215694	0.0397554	0.0266543	0.0177588	0.989993	7.76299	0.060345	0.0789877	0.156807	0.132177	0.041765	0.268508	2.9139	3.18406	0.356182	-0.0531514	-0.318047	-0.221559	-0.309095	-0.260582	-0.268733	-0.300959	-0.265178	-0.303417	-0.304434	-0.321053	-0.208718	-0.30637	-0.341538	-0.340745	-0.334741	-0.332809	-0.320268	0.519124	-0.339901	-0.334999	-0.335283	-0.221559	-0.321815	-0.293928	-0.339594	-0.326258	-0.335865	-0.342389	0.370575	5.33739	-0.311159	-0.297488	-0.240421	-0.258483	-0.324784	-0.158508	1.78142	1.97954	-0.0942143	0.0291186	0.16574	0.26895	0.21469	-0.982419	1.0167	-0.0342811	-3.07797
CG15431	CG15431-RA	FBgn0031602	chr2L	-	4441282	4440782	4441482	4442060	778	Sfp24F	FBgn0259958	4437787	3495	CG43056	FBgn0262358	7	various_somatic_cell	0.484658	0.0974261	0.822688	0.412178	0.0509527	0.182528	0.0631597	0.129315	0.1182	0.0742544	0.123047	0.0709026	0.0695151	0.0468527	0.200039	0.0668749	0.0189194	0.0199999	0.0281868	0.0308216	0.0479242	1.19256	0.0211504	0.0278357	0.0274484	0.182528	0.0458137	0.0838418	0.0215694	0.0397554	0.0266543	0.0177588	0.989993	7.76299	0.060345	0.0789877	0.156807	0.132177	0.041765	0.268508	2.9139	3.18406	0.356182	-0.0531514	-0.318047	-0.221559	-0.309095	-0.260582	-0.268733	-0.300959	-0.265178	-0.303417	-0.304434	-0.321053	-0.208718	-0.30637	-0.341538	-0.340745	-0.334741	-0.332809	-0.320268	0.519124	-0.339901	-0.334999	-0.335283	-0.221559	-0.321815	-0.293928	-0.339594	-0.326258	-0.335865	-0.342389	0.370575	5.33739	-0.311159	-0.297488	-0.240421	-0.258483	-0.324784	-0.158508	1.78142	1.97954	-0.0942143	0.0233988	0.328111	0.617003	0.297883	-0.489427	1.15044	-0.661016	-3.07797
Sfp24F	Sfp24F-RA	FBgn0259958	chr2L	-	4442060	4441560	4442260	4442320	260	CG15432	FBgn0031603	4441282	778	CG15431	FBgn0031602	10	secretory_cell_of_the_male_reproductive_gland	0.123339	0.0239824	0.210275	0.00592529	0.0160091	0.0290704	0.0100496	0.00922906	0.0107228	0.0196821	0.0116242	0.0181263	0.0295037	0.0232451	0.0335354	0.0295232	0.0260255	0.0349833	0.038277	0.0189351	0.0672155	0	0.0140317	0.00806953	0.00614127	0.0178498	0.00457433	0.00566209	0.0154574	0	0.0144657	0.0161842	0.0266395	0.0182575	0.00440376	0.023246	0.0221349	0.00517742	0.0195678	0.0177015	4.17622	0	0.0860967	-0.178587	-0.16325	-0.143383	-0.172314	-0.173562	-0.17129	-0.157663	-0.169919	-0.160029	-0.142724	-0.152244	-0.136592	-0.142695	-0.148015	-0.13439	-0.12938	-0.158799	-0.0853643	-0.1876	-0.166257	-0.175326	-0.178259	-0.16045	-0.180642	-0.178987	-0.164089	-0.1876	-0.165597	-0.162983	-0.147081	-0.15983	-0.180901	-0.152242	-0.153932	-0.179725	-0.157837	-0.160676	6.16446	-0.1876	-0.0566459	0.104515	0.231766	0.25765	0.206639	-0.00988582	1.00491	-0.99502	-3.13223
CG15432	CG15432-RC	FBgn0031603	chr2L	+	4442320	4442120	4442820	4442060	260	Sfp24F	FBgn0259958	4444680	2360	morgue	FBgn0027609	4	late_spermatocyte	0.280493	0.456678	0.130565	0.440825	0.387946	0.439653	0.356191	0.25865	0.257496	0.221117	0.394587	0.758344	0.997311	0.666429	0.804724	0.497451	0.307788	0.43974	0.380624	0.245621	0.365714	0.214287	0.197558	0.152387	0.0551703	0.11846	0.0676597	0.114634	0.087735	0.105717	0.165812	0.188229	0.0857246	0.191959	0.0976381	0.149187	0.0753884	0.0911117	0.238767	0.122174	0.154172	0.0681018	0.257657	0.731591	0.490303	0.726243	0.345405	-0.0996723	-0.104936	-0.270933	0.520605	2.18042	3.27082	1.76102	2.39205	0.989974	0.124546	0.726639	0.456893	-0.159123	0.388859	-0.302097	-0.378433	-0.58455	-1.02815	-0.739355	-0.971157	-0.756814	-0.879554	-0.797504	-0.523289	-0.421002	-0.888727	-0.403983	-0.834366	-0.599148	-0.935891	-0.864145	-0.190397	-0.72241	-0.576403	-0.969139	-0.104202	0.188231	0.253326	0.192107	0.213348	1.08521	-0.884282	-0.200925	1.80641
CG15432	CG15432-RB	FBgn0031603	chr2L	+	4442393	4442193	4442893	4442060	333	Sfp24F	FBgn0259958	4444680	2287	morgue	FBgn0027609	4	late_spermatocyte	0.280493	0.456678	0.130565	0.440825	0.387946	0.439653	0.356191	0.25865	0.257496	0.221117	0.394587	0.758344	0.997311	0.666429	0.804724	0.497451	0.307788	0.43974	0.380624	0.245621	0.365714	0.214287	0.197558	0.152387	0.0551703	0.11846	0.0676597	0.114634	0.087735	0.105717	0.165812	0.188229	0.0857246	0.191959	0.0976381	0.149187	0.0753884	0.0911117	0.238767	0.122174	0.154172	0.0681018	0.257657	0.731591	0.490303	0.726243	0.345405	-0.0996723	-0.104936	-0.270933	0.520605	2.18042	3.27082	1.76102	2.39205	0.989974	0.124546	0.726639	0.456893	-0.159123	0.388859	-0.302097	-0.378433	-0.58455	-1.02815	-0.739355	-0.971157	-0.756814	-0.879554	-0.797504	-0.523289	-0.421002	-0.888727	-0.403983	-0.834366	-0.599148	-0.935891	-0.864145	-0.190397	-0.72241	-0.576403	-0.969139	-0.104202	0.224629	0.26478	0.192107	0.218716	1.07646	-0.900074	-0.176382	1.80641
CG15432	CG15432-RA	FBgn0031603	chr2L	+	4442429	4442229	4442929	4442060	369	Sfp24F	FBgn0259958	4444680	2251	morgue	FBgn0027609	4	late_spermatocyte	0.280493	0.456678	0.130565	0.440825	0.387946	0.439653	0.356191	0.25865	0.257496	0.221117	0.394587	0.758344	0.997311	0.666429	0.804724	0.497451	0.307788	0.43974	0.380624	0.245621	0.365714	0.214287	0.197558	0.152387	0.0551703	0.11846	0.0676597	0.114634	0.087735	0.105717	0.165812	0.188229	0.0857246	0.191959	0.0976381	0.149187	0.0753884	0.0911117	0.238767	0.122174	0.154172	0.0681018	0.257657	0.731591	0.490303	0.726243	0.345405	-0.0996723	-0.104936	-0.270933	0.520605	2.18042	3.27082	1.76102	2.39205	0.989974	0.124546	0.726639	0.456893	-0.159123	0.388859	-0.302097	-0.378433	-0.58455	-1.02815	-0.739355	-0.971157	-0.756814	-0.879554	-0.797504	-0.523289	-0.421002	-0.888727	-0.403983	-0.834366	-0.599148	-0.935891	-0.864145	-0.190397	-0.72241	-0.576403	-0.969139	-0.104202	0.232428	0.268822	0.198887	0.224083	1.0792	-0.89527	-0.183926	1.80641
morgue	morgue-RA	FBgn0027609	chr2L	-	4444680	4444180	4444880	4444732	52	Elp3	FBgn0031604	4442429	2251	CG15432	FBgn0031603	3	mid_spermatocyte	0.165013	0.261928	0.0859649	0.239251	0.13863	0.18668	0.280488	0.309251	0.390344	0.421272	0.428382	0.376315	0.312675	0.257866	0.277613	0.201839	0.12194	0.196973	0.17878	0.213154	0.183242	0.16714	0.160563	0.0736648	0.0765566	0.0637436	0.0734876	0.0361457	0.0427255	0.0634852	0.0785926	0.0998498	0.103981	0.111658	0.0537723	0.116056	0.0509973	0.0519188	0.130667	0.188915	0.0557874	0.00555465	0.0805423	0.653551	-0.232251	0.190747	1.01657	1.26978	1.98367	2.25594	2.31853	1.86017	1.29992	0.817422	0.991264	0.324193	-0.379182	0.281357	0.121196	0.423807	0.160477	0.0187316	-0.0391686	-0.804166	-0.778708	-0.891505	-0.805725	-1.13446	-1.07653	-0.89378	-0.760785	-0.57365	-0.537281	-0.4697	-0.979286	-0.430979	-1.00372	-0.995603	-0.302353	0.210426	-0.961546	-1.40376	-0.743621	2.27801	2.78928	1.9934	1.9349	1.15253	-0.514982	-0.637548	1.60735
Elp3	Elp3-RA	FBgn0031604	chr2L	+	4444732	4444532	4445232	4444680	52	morgue	FBgn0027609	4448635	3903	MFS18	FBgn0025684	2	early_spermatocyte	0.175234	0.287713	0.078208	0.309152	0.392824	0.400529	0.541069	0.516355	0.429413	0.451971	0.372865	0.317561	0.281832	0.277039	0.149771	0.186722	0.103609	0.117439	0.125666	0.0979619	0.107048	0.175397	0.141399	0.105167	0.0660043	0.0464939	0.041634	0.0614127	0.0738792	0.0615756	0.0734897	0.0676729	0.0783317	0.0658073	0.0776393	0.130122	0.0250936	0.0368392	0.0899955	0.127401	0.058053	0.0389609	0.188182	0.913629	1.48446	1.53703	2.49584	2.32724	1.73409	1.88798	1.3483	0.971001	0.727245	0.694544	-0.173723	0.0783749	-0.488654	-0.3943	-0.338173	-0.527178	-0.46519	0.00110701	-0.230838	-0.478024	-0.745203	-0.878309	-0.911465	-0.776529	-0.691478	-0.775417	-0.694136	-0.733819	-0.661102	-0.746547	-0.665826	-0.307769	-1.02431	-0.944177	-0.581527	-0.326336	-0.799449	-0.929702	0.0883355	2.28633	2.79063	2.00018	1.9416	1.1525	-0.514488	-0.638008	1.87924
MFS18	MFS18-RA	FBgn0025684	chr2L	-	4448635	4448135	4448835	4453038	4403	CG15439	FBgn0031606	4444732	3903	Elp3	FBgn0031604	2	early_spermatocyte	0.155264	0.253125	0.0752907	0.339726	0.312608	0.347277	0.540443	0.541889	0.538152	0.486448	0.362019	0.244303	0.130173	0.0995832	0.0820252	0.113682	0.0668937	0.104384	0.104382	0.0718328	0.0704234	0	0.0956993	0.0614117	0.115925	0.0665571	0.0671324	0.0689222	0.0870209	0.0689363	0.0551895	0.0740507	0.0903768	0.0731798	0.0624553	0.0943585	0.0429163	0.0413569	0.0209	0.0935714	0.261311	0.0398326	0.0732156	1.19436	1.01877	1.24324	2.49396	2.50332	2.47912	2.14435	1.33869	0.576509	-0.162461	-0.360523	-0.474207	-0.269237	-0.572181	-0.329438	-0.329451	-0.540201	-0.549326	-1.0053	-0.38567	-0.607675	-0.254712	-0.57436	-0.570635	-0.559046	-0.441861	-0.558955	-0.647963	-0.52584	-0.420132	-0.531479	-0.600918	-0.394351	-0.727429	-0.737526	-0.86998	-0.399448	0.686635	-0.747396	-0.531248	1.50845	2.00909	1.38543	1.26265	1.14104	-0.417132	-0.723904	1.74931
CG15439	CG15439-RA	FBgn0031606	chr2L	-	4453038	4452538	4453238	4454453	1415	Secp43	FBgn0031607	4448635	4403	MFS18	FBgn0025684	2	early_spermatocyte	0.0675629	0.12088	0.0231758	0.163299	0.231775	0.225133	0.172002	0.277317	0.280765	0.245449	0.127075	0.087491	0.0505681	0.0382225	0.112214	0.0484903	0.00435267	0.033763	0.0401291	0.0205732	0.0172175	0.0414869	0.00868526	0.0214969	0.0618275	0.0100476	0.0261068	0.021662	0.0103839	0.0228381	0.025896	0.0190237	0.0466726	0.0374735	0.013038	0.0206331	0.0126942	0.0100492	0.0184831	0.051013	0.00717968	0	0.0399882	1.17631	2.01768	1.93607	1.28325	2.57725	2.61962	2.18569	0.731231	0.244857	-0.208815	-0.360505	0.54863	-0.234346	-0.776665	-0.4153	-0.33708	-0.577363	-0.618595	-0.320396	-0.723431	-0.566014	-0.0704709	-0.706692	-0.509372	-0.563986	-0.70256	-0.549534	-0.511962	-0.596402	-0.256679	-0.369709	-0.669948	-0.576627	-0.674173	-0.706672	-0.603044	-0.203349	-0.74193	-0.830147	-0.338811	1.21518	1.4034	0.768429	0.818506	1.15179	-0.646821	-0.504972	2.38288
Secp43	Secp43-RA	FBgn0031607	chr2L	-	4454453	4453953	4454653	4454626	173	ND-B8	FBgn0040705	4453038	1415	CG15439	FBgn0031606	3	mid_spermatocyte	0.269355	0.435965	0.124231	0.315541	0.396572	0.300492	0.29849	0.247125	0.32018	0.496217	0.65901	0.843526	0.694664	0.563591	0.912106	0.394407	0.213298	0.398889	0.360335	0.21022	0.222702	0.196484	0.193607	0.13094	0.0721563	0.102893	0.0872393	0.0682785	0.0720609	0.104696	0.131064	0.14833	0.0883528	0.173903	0.0843153	0.182479	0.0710435	0.0863843	0.20381	0.0820603	0.216589	0.112167	0.317968	0.216058	0.595117	0.145658	0.136294	-0.10399	0.237759	1.06125	1.82279	2.68594	1.98958	1.37642	3.00676	0.584986	-0.262229	0.605953	0.425602	-0.276631	-0.21824	-0.340885	-0.354342	-0.647497	-0.922483	-0.7787	-0.851926	-0.940623	-0.922929	-0.770264	-0.646918	-0.566145	-0.846717	-0.446516	-0.865604	-0.406398	-0.927689	-0.855925	-0.306615	-0.876153	-0.246834	-0.735314	0.227412	0.920874	1.03082	0.838492	0.916459	1.05679	-0.93138	-0.125409	1.81118
ND-B8	ND-B8-RA	FBgn0040705	chr2L	+	4454626	4454426	4455126	4454453	173	Secp43	FBgn0031607	4456807	2181	Gs1l	FBgn0019982	5	spermatid	0.536045	0.682143	0.3972	0.358627	0.447303	0.491376	0.418728	0.245202	0.20716	0.217312	0.521542	0.988594	0.866015	0.827448	1.32856	0.708841	0.623951	1.04214	1.0618	0.91619	1.00778	0.523935	0.331851	0.31047	0.229627	0.319892	0.171198	0.35087	0.236607	0.24796	0.441276	0.576776	0.452606	0.655121	0.286168	0.470651	0.214914	0.194511	0.454465	0.805598	0.604841	0.461857	0.82204	-0.602967	-0.301598	-0.151812	-0.398711	-0.988452	-1.11774	-1.08324	-0.0492916	1.53802	1.12142	0.99035	2.69343	0.587259	0.298752	1.72001	1.78681	1.29195	1.60323	-0.0411562	-0.693967	-0.766633	-1.04138	-0.734613	-1.23996	-0.629332	-1.01766	-0.979079	-0.322079	0.138425	-0.283575	0.404687	-0.849224	-0.222246	-1.09139	-1.16073	-0.277257	0.916093	0.233808	-0.252133	0.971972	0.785681	0.816572	0.763909	0.830583	0.366498	-1.13154	0.765044	0.78021
Gs1l	Gs1l-RA	FBgn0019982	chr2L	-	4456807	4456307	4457007	4458317	1510	RpL27A	FBgn0285948	4454626	2181	ND-B8	FBgn0040705	2	early_spermatocyte	0.315807	0.417607	0.231139	0.545041	0.553052	0.550327	0.517291	0.70315	0.897041	0.775969	0.518009	0.346989	0.267335	0.309621	0.192299	0.264806	0.114763	0.288575	0.250474	0.171987	0.250193	0.125709	0.267939	0.31483	0.26288	0.160642	0.22255	0.309856	0.185851	0.207437	0.232288	0.2218	0.201282	0.200475	0.160438	0.305628	0.0901732	0.159313	0.298494	0.522367	0.261211	0.142757	0.261428	1.22758	1.27048	1.25588	1.07897	2.07427	3.11258	2.46422	1.08282	0.166987	-0.259574	-0.0331273	-0.6614	-0.273116	-1.07661	-0.14583	-0.349864	-0.770173	-0.351371	-1.018	-0.25634	-0.00523053	-0.283427	-0.830924	-0.4994	-0.0318669	-0.695927	-0.580333	-0.447252	-0.503415	-0.613291	-0.617615	-0.832019	-0.0545057	-1.20829	-0.838043	-0.0927134	1.10615	-0.292367	-0.926702	-0.291206	1.76219	1.44719	1.23627	1.26667	1.14439	-0.705531	-0.438859	0.853384
RpL27A	RpL27A-RA	FBgn0285948	chr2L	-	4458317	4457817	4458517	4459602	1285	mRpL27	FBgn0053002	4456807	1510	Gs1l	FBgn0019982	1	spermatogonia	5.99755	7.86396	4.34736	13.7645	16.1432	14.9207	14.7907	11.1283	9.66603	6.90105	5.08506	4.00353	2.90526	4.3667	3.41772	4.43819	3.48999	7.91083	6.96518	5.24241	6.41182	7.92047	7.17966	5.08779	3.10466	2.60996	1.75808	2.23771	1.92299	2.1817	5.01656	4.64753	4.3009	5.11846	4.15677	4.31414	1.97024	2.31675	5.64711	11.3433	5.13051	3.32937	7.05596	2.03575	2.65921	2.33879	2.3047	1.3448	0.961521	0.236811	-0.239165	-0.522636	-0.810497	-0.427451	-0.67618	-0.408711	-0.657237	0.501478	0.253619	-0.197923	0.108582	0.504004	0.309836	-0.23845	-0.758233	-0.887897	-1.11118	-0.985463	-1.06795	-1.00015	-0.257119	-0.353843	-0.444697	-0.230411	-0.482473	-0.441226	-1.05557	-0.964749	-0.0918508	1.40114	-0.227252	-0.699336	0.277413	1.49961	1.41283	1.121	1.18482	1.12945	-0.772714	-0.356735	0.855115
RpL27A	RpL27A-RD	FBgn0285948	chr2L	-	4458344	4457844	4458544	4459602	1258	mRpL27	FBgn0053002	4456807	1537	Gs1l	FBgn0019982	1	spermatogonia	5.99755	7.86396	4.34736	13.7645	16.1432	14.9207	14.7907	11.1283	9.66603	6.90105	5.08506	4.00353	2.90526	4.3667	3.41772	4.43819	3.48999	7.91083	6.96518	5.24241	6.41182	7.92047	7.17966	5.08779	3.10466	2.60996	1.75808	2.23771	1.92299	2.1817	5.01656	4.64753	4.3009	5.11846	4.15677	4.31414	1.97024	2.31675	5.64711	11.3433	5.13051	3.32937	7.05596	2.03575	2.65921	2.33879	2.3047	1.3448	0.961521	0.236811	-0.239165	-0.522636	-0.810497	-0.427451	-0.67618	-0.408711	-0.657237	0.501478	0.253619	-0.197923	0.108582	0.504004	0.309836	-0.23845	-0.758233	-0.887897	-1.11118	-0.985463	-1.06795	-1.00015	-0.257119	-0.353843	-0.444697	-0.230411	-0.482473	-0.441226	-1.05557	-0.964749	-0.0918508	1.40114	-0.227252	-0.699336	0.277413	1.43357	1.38992	1.11874	1.16469	1.14014	-0.728381	-0.411758	0.855115
RpL27A	RpL27A-RC	FBgn0285948	chr2L	-	4458364	4457864	4458564	4459602	1238	mRpL27	FBgn0053002	4456807	1557	Gs1l	FBgn0019982	1	spermatogonia	5.99755	7.86396	4.34736	13.7645	16.1432	14.9207	14.7907	11.1283	9.66603	6.90105	5.08506	4.00353	2.90526	4.3667	3.41772	4.43819	3.48999	7.91083	6.96518	5.24241	6.41182	7.92047	7.17966	5.08779	3.10466	2.60996	1.75808	2.23771	1.92299	2.1817	5.01656	4.64753	4.3009	5.11846	4.15677	4.31414	1.97024	2.31675	5.64711	11.3433	5.13051	3.32937	7.05596	2.03575	2.65921	2.33879	2.3047	1.3448	0.961521	0.236811	-0.239165	-0.522636	-0.810497	-0.427451	-0.67618	-0.408711	-0.657237	0.501478	0.253619	-0.197923	0.108582	0.504004	0.309836	-0.23845	-0.758233	-0.887897	-1.11118	-0.985463	-1.06795	-1.00015	-0.257119	-0.353843	-0.444697	-0.230411	-0.482473	-0.441226	-1.05557	-0.964749	-0.0918508	1.40114	-0.227252	-0.699336	0.277413	1.46529	1.43574	1.18428	1.21568	1.1471	-0.688129	-0.458967	0.855115
mRpL27	mRpL27-RA	FBgn0053002	chr2L	-	4459602	4459102	4459802	4459729	127	CG15435	FBgn0031608	4458364	1238	RpL27A	FBgn0285948	2	early_spermatocyte	0.365713	0.5217	0.230161	0.631589	0.74233	0.654781	0.670733	0.55243	0.507978	0.677577	0.78271	0.754224	0.516536	0.43662	0.569143	0.324012	0.204772	0.399727	0.364675	0.248586	0.352171	0.14301	0.347801	0.244699	0.176006	0.172358	0.22247	0.230421	0.181406	0.168616	0.221885	0.224147	0.240833	0.229789	0.130912	0.205123	0.121649	0.106521	0.241324	0.359227	0.368355	0.496832	0.404563	1.33606	1.89254	1.4526	1.53276	0.938272	0.714895	1.56715	2.09546	1.95231	0.757902	0.356312	1.02226	-0.209557	-0.808748	0.17092	-0.00522103	-0.588581	-0.0680511	-1.11911	-0.0900107	-0.608112	-0.953303	-0.971636	-0.719816	-0.67986	-0.926166	-0.990441	-0.722756	-0.711386	-0.627542	-0.683037	-1.17991	-0.806986	-1.22645	-1.30247	-0.625072	-0.0325941	0.0132723	0.658884	0.195225	2.4678	2.18898	1.84875	1.76851	1.1359	-0.388226	-0.747673	1.18058
mRpL27	mRpL27-RC	FBgn0053002	chr2L	-	4459638	4459138	4459838	4459729	91	CG15435	FBgn0031608	4458364	1274	RpL27A	FBgn0285948	2	early_spermatocyte	0.365713	0.5217	0.230161	0.631589	0.74233	0.654781	0.670733	0.55243	0.507978	0.677577	0.78271	0.754224	0.516536	0.43662	0.569143	0.324012	0.204772	0.399727	0.364675	0.248586	0.352171	0.14301	0.347801	0.244699	0.176006	0.172358	0.22247	0.230421	0.181406	0.168616	0.221885	0.224147	0.240833	0.229789	0.130912	0.205123	0.121649	0.106521	0.241324	0.359227	0.368355	0.496832	0.404563	1.33606	1.89254	1.4526	1.53276	0.938272	0.714895	1.56715	2.09546	1.95231	0.757902	0.356312	1.02226	-0.209557	-0.808748	0.17092	-0.00522103	-0.588581	-0.0680511	-1.11911	-0.0900107	-0.608112	-0.953303	-0.971636	-0.719816	-0.67986	-0.926166	-0.990441	-0.722756	-0.711386	-0.627542	-0.683037	-1.17991	-0.806986	-1.22645	-1.30247	-0.625072	-0.0325941	0.0132723	0.658884	0.195225	2.39604	2.16136	1.81259	1.75107	1.14349	-0.432725	-0.710763	1.18058
CG15435	CG15435-RB	FBgn0031608	chr2L	+	4459729	4459529	4460229	4459638	91	mRpL27	FBgn0053002	4462994	3265	CG15443	FBgn0031609	2	early_spermatocyte	0.0666079	0.110825	0.0277077	0.09419	0.0741543	0.117486	0.115315	0.130297	0.170241	0.184533	0.116836	0.0873768	0.11574	0.102149	0.122742	0.136375	0.115424	0.0940486	0.0683043	0.0655941	0.0840373	0	0.0116584	0.0214102	0.00578464	0.0190242	0.0147561	0.0390195	0.037911	0.0445112	0.0359705	0.0370836	0.0212045	0.0322956	0.0241507	0.056541	0.0384839	0.0164684	0.0216558	0.0182007	0.0857308	0	0.0876096	0.565854	0.154818	1.04377	0.999237	1.3066	2.12606	2.41927	1.03044	0.42608	1.00796	0.729137	1.1516	1.4313	1.00147	0.562954	0.0348019	-0.0207966	0.357569	-1.36648	-1.1273	-0.927241	-1.2478	-0.97619	-1.06375	-0.565982	-0.588722	-0.453317	-0.628533	-0.605696	-0.931459	-0.703923	-0.871019	-0.206523	-0.576969	-1.02862	-0.922201	-0.993084	0.392312	-1.36648	0.430856	2.20781	2.10341	1.76965	1.70813	1.14256	-0.426666	-0.715896	1.99992
CG15435	CG15435-RA	FBgn0031608	chr2L	+	4459870	4459670	4460370	4459638	232	mRpL27	FBgn0053002	4462994	3124	CG15443	FBgn0031609	2	early_spermatocyte	0.0666079	0.110825	0.0277077	0.09419	0.0741543	0.117486	0.115315	0.130297	0.170241	0.184533	0.116836	0.0873768	0.11574	0.102149	0.122742	0.136375	0.115424	0.0940486	0.0683043	0.0655941	0.0840373	0	0.0116584	0.0214102	0.00578464	0.0190242	0.0147561	0.0390195	0.037911	0.0445112	0.0359705	0.0370836	0.0212045	0.0322956	0.0241507	0.056541	0.0384839	0.0164684	0.0216558	0.0182007	0.0857308	0	0.0876096	0.565854	0.154818	1.04377	0.999237	1.3066	2.12606	2.41927	1.03044	0.42608	1.00796	0.729137	1.1516	1.4313	1.00147	0.562954	0.0348019	-0.0207966	0.357569	-1.36648	-1.1273	-0.927241	-1.2478	-0.97619	-1.06375	-0.565982	-0.588722	-0.453317	-0.628533	-0.605696	-0.931459	-0.703923	-0.871019	-0.206523	-0.576969	-1.02862	-0.922201	-0.993084	0.392312	-1.36648	0.430856	2.20989	2.16607	1.79677	1.75778	1.15037	-0.488659	-0.661711	1.99992
CG15443	CG15443-RA	FBgn0031609	chr2L	-	4462994	4462494	4463194	4463611	617	CG15436	FBgn0031610	4459870	3124	CG15435	FBgn0031608	2	early_spermatocyte	0.304805	0.429348	0.203092	0.480791	0.485348	0.478917	0.662104	0.778385	0.891239	0.848827	0.699102	0.485466	0.275231	0.258725	0.367986	0.232386	0.137577	0.196616	0.168742	0.121025	0.159797	0.272157	0.383811	0.252982	0.215262	0.166122	0.147155	0.12146	0.117191	0.0957977	0.270677	0.219166	0.219185	0.152446	0.199213	0.147433	0.168075	0.204323	0.184595	0.1824	0.496774	0.0487069	0.199013	0.814559	0.835651	0.805888	1.65378	2.19199	2.71434	2.51804	1.82503	0.836199	-0.136885	-0.213284	0.292437	-0.335196	-0.774023	-0.500762	-0.629778	-0.850638	-0.671181	-0.151114	0.365683	-0.239868	-0.414455	-0.641903	-0.729694	-0.848623	-0.868386	-0.967404	-0.157966	-0.396386	-0.396298	-0.705204	-0.488738	-0.728405	-0.632864	-0.46509	-0.556399	-0.566561	0.888539	-1.18537	-0.489664	1.76115	1.17365	1.42611	1.36999	-1.12853	0.77595	0.352583	1.08001
CG15443	CG15443-RB	FBgn0031609	chr2L	-	4463447	4462947	4463647	4463611	164	CG15436	FBgn0031610	4459870	3577	CG15435	FBgn0031608	2	early_spermatocyte	0.304805	0.429348	0.203092	0.480791	0.485348	0.478917	0.662104	0.778385	0.891239	0.848827	0.699102	0.485466	0.275231	0.258725	0.367986	0.232386	0.137577	0.196616	0.168742	0.121025	0.159797	0.272157	0.383811	0.252982	0.215262	0.166122	0.147155	0.12146	0.117191	0.0957977	0.270677	0.219166	0.219185	0.152446	0.199213	0.147433	0.168075	0.204323	0.184595	0.1824	0.496774	0.0487069	0.199013	0.814559	0.835651	0.805888	1.65378	2.19199	2.71434	2.51804	1.82503	0.836199	-0.136885	-0.213284	0.292437	-0.335196	-0.774023	-0.500762	-0.629778	-0.850638	-0.671181	-0.151114	0.365683	-0.239868	-0.414455	-0.641903	-0.729694	-0.848623	-0.868386	-0.967404	-0.157966	-0.396386	-0.396298	-0.705204	-0.488738	-0.728405	-0.632864	-0.46509	-0.556399	-0.566561	0.888539	-1.18537	-0.489664	2.26397	1.53747	1.85779	1.8034	-1.14007	0.728703	0.41137	1.08001
CG15436	CG15436-RA	FBgn0031610	chr2L	+	4463611	4463411	4464111	4463447	164	CG15443	FBgn0031609	4465174	1563	FIG4	FBgn0031611	2	early_spermatocyte	0.215136	0.400569	0.0551115	0.329594	0.309291	0.337323	0.511315	0.627255	0.625382	0.7571	0.78585	0.535975	0.373678	0.35383	0.533796	0.366778	0.221053	0.166955	0.174948	0.098478	0.101637	0	0.0996127	0.0657458	0.0418308	0.0630882	0.0347697	0.0573665	0.0707102	0.0328127	0.0531536	0.0541918	0.0722946	0.0685464	0.0396053	0.0748959	0.0146588	0.0602158	0.0582037	0.120871	0.0233399	0.0514267	0.237857	0.513528	0.422433	0.548204	1.32883	1.84901	1.84061	2.43157	2.56056	1.43947	0.711312	0.622265	1.4297	0.680358	0.0265456	-0.21617	-0.180307	-0.523396	-0.509224	-0.965227	-0.518305	-0.670252	-0.777549	-0.682175	-0.809229	-0.707847	-0.647979	-0.81801	-0.726748	-0.72209	-0.64087	-0.657687	-0.787534	-0.629199	-0.899459	-0.695063	-0.70409	-0.422927	-0.86051	-0.734496	0.101942	2.16673	1.53006	1.78773	1.62762	-0.910187	1.07046	-0.160268	2.86163
FIG4	FIG4-RA	FBgn0031611	chr2L	+	4465174	4464974	4465674	4463611	1563	CG15436	FBgn0031610	4473192	8018	ine	FBgn0011603	10	secretory_cell_of_the_male_reproductive_gland	0.0780261	0.0704408	0.0843529	0.0508722	0.0961126	0.0887278	0.113562	0.117649	0.138757	0.141667	0.143825	0.0808215	0.0450962	0.062936	0	0.064295	0.0394454	0.0353887	0.0281239	0.0178721	0.00278226	0	0.0330771	0.0923772	0.0575729	0.049867	0.0567096	0.10574	0.0746748	0.0586094	0.0576589	0.0323993	0.0551686	0.034339	0.0780954	0.0752449	0.0410375	0.0513845	0.0429285	0.105787	0.66874	0	0.0816968	-0.263566	0.175556	0.103876	0.34493	0.384596	0.589481	0.617729	0.638671	0.0271333	-0.319631	-0.14647	-0.757353	-0.133279	-0.374479	-0.413855	-0.484371	-0.583879	-0.730347	-0.757353	-0.436293	0.139298	-0.198527	-0.273323	-0.206906	0.269	-0.0325286	-0.188466	-0.197692	-0.442872	-0.221863	-0.424044	0.000672779	-0.0269954	-0.359026	-0.258593	-0.340671	0.269456	5.73371	-0.757353	0.0356295	0.679086	0.84689	0.659945	0.539409	1.06375	-0.14288	-0.920875	-0.260026
ine	ine-RA	FBgn0011603	chr2L	-	4473192	4472692	4473392	4578218	105026	HP6	FBgn0031613	4465174	8018	FIG4	FBgn0031611	7	various_somatic_cell	0.0383489	0.00800127	0.0633652	0.0103544	0	0.00986737	0.00629978	0	0.0158307	0.0096448	0.00454439	0.00362282	0.00435433	0.00394	0	0.00833792	0.00255602	0.00927976	0.0370247	0.00895394	0.00941203	0	0	0.0103164	0.0124382	0.00491208	0.00873222	0.0128501	0	0.00269754	0.508338	0.300765	0.315592	0.0227242	0.050746	0.0323331	0.0113979	0.00707516	0.0103894	0	0.0138076	0.00555465	0.0592629	-0.276186	-0.378339	-0.28099	-0.316187	-0.378339	-0.222158	-0.283186	-0.333505	-0.342597	-0.33538	-0.339468	-0.378339	-0.296079	-0.353122	-0.286787	-0.0130642	-0.290002	-0.285482	-0.378339	-0.378339	-0.27656	-0.255627	-0.329878	-0.292189	-0.251563	-0.378339	-0.351726	4.63677	2.58892	2.7352	-0.154148	0.122307	-0.0593498	-0.26589	-0.308537	-0.27584	-0.378339	-0.242117	-0.323538	0.206331	0.0311985	0.0175172	0.00452017	0.0201272	0.414168	-1.14054	0.726376	-2.98539
ine	ine-RB	FBgn0011603	chr2L	-	4477022	4476522	4477222	4578218	101196	HP6	FBgn0031613	4465174	11848	FIG4	FBgn0031611	7	various_somatic_cell	0.0383489	0.00800127	0.0633652	0.0103544	0	0.00986737	0.00629978	0	0.0158307	0.0096448	0.00454439	0.00362282	0.00435433	0.00394	0	0.00833792	0.00255602	0.00927976	0.0370247	0.00895394	0.00941203	0	0	0.0103164	0.0124382	0.00491208	0.00873222	0.0128501	0	0.00269754	0.508338	0.300765	0.315592	0.0227242	0.050746	0.0323331	0.0113979	0.00707516	0.0103894	0	0.0138076	0.00555465	0.0592629	-0.276186	-0.378339	-0.28099	-0.316187	-0.378339	-0.222158	-0.283186	-0.333505	-0.342597	-0.33538	-0.339468	-0.378339	-0.296079	-0.353122	-0.286787	-0.0130642	-0.290002	-0.285482	-0.378339	-0.378339	-0.27656	-0.255627	-0.329878	-0.292189	-0.251563	-0.378339	-0.351726	4.63677	2.58892	2.7352	-0.154148	0.122307	-0.0593498	-0.26589	-0.308537	-0.27584	-0.378339	-0.242117	-0.323538	0.206331	0.0696765	0.192016	0.103964	0.138207	1.06534	-0.918403	-0.146936	-2.98539
crq	crq-RC	FBgn0015924	chr2L	-	451302	450802	451502	453108	1806	shv	FBgn0031256	439539	11763	lncRNA:CR43717	FBgn0263870	7	various_somatic_cell	0.919636	0.513095	1.27617	1.04175	0.323059	0.537098	0.60005	0.791967	1.08222	1.04285	0.790177	0.42888	0.189079	0.251477	0.409818	0.304603	0.216128	0.351245	0.374279	0.214737	0.286289	0.605949	0.35975	0.648228	0.72156	1.25032	0.984748	0.931818	1.07263	0.570109	0.440724	0.285258	0.625676	0.513567	2.05438	7.9702	3.33597	1.82358	0.663648	0.270636	0.799724	0.871029	0.750207	0.0950143	-0.464182	-0.297644	-0.248662	-0.0993358	0.126501	0.0958714	-0.100728	-0.381845	-0.568429	-0.519879	-0.396677	-0.478542	-0.547383	-0.442251	-0.424329	-0.548465	-0.492792	-0.244072	-0.435634	-0.211175	-0.154118	0.257295	0.0506624	0.00947889	0.119043	-0.271958	-0.37263	-0.493595	-0.228723	-0.315952	0.882918	5.48588	1.8801	0.703335	-0.199178	-0.504971	-0.0933004	-0.0378193	-0.131828	0.0551173	0.0983659	0.0723227	0.042938	0.979312	0.0401658	-1.01948	-1.31452
crq	crq-RD	FBgn0015924	chr2L	-	452752	452252	452952	453108	356	shv	FBgn0031256	439539	13213	lncRNA:CR43717	FBgn0263870	7	various_somatic_cell	0.919636	0.513095	1.27617	1.04175	0.323059	0.537098	0.60005	0.791967	1.08222	1.04285	0.790177	0.42888	0.189079	0.251477	0.409818	0.304603	0.216128	0.351245	0.374279	0.214737	0.286289	0.605949	0.35975	0.648228	0.72156	1.25032	0.984748	0.931818	1.07263	0.570109	0.440724	0.285258	0.625676	0.513567	2.05438	7.9702	3.33597	1.82358	0.663648	0.270636	0.799724	0.871029	0.750207	0.0950143	-0.464182	-0.297644	-0.248662	-0.0993358	0.126501	0.0958714	-0.100728	-0.381845	-0.568429	-0.519879	-0.396677	-0.478542	-0.547383	-0.442251	-0.424329	-0.548465	-0.492792	-0.244072	-0.435634	-0.211175	-0.154118	0.257295	0.0506624	0.00947889	0.119043	-0.271958	-0.37263	-0.493595	-0.228723	-0.315952	0.882918	5.48588	1.8801	0.703335	-0.199178	-0.504971	-0.0933004	-0.0378193	-0.131828	1.44761	1.86154	2.0725	1.36194	0.26366	0.841752	-1.10541	-1.31452
crq	crq-RA	FBgn0015924	chr2L	-	453024	452524	453224	453108	84	shv	FBgn0031256	439539	13485	lncRNA:CR43717	FBgn0263870	7	various_somatic_cell	0.919636	0.513095	1.27617	1.04175	0.323059	0.537098	0.60005	0.791967	1.08222	1.04285	0.790177	0.42888	0.189079	0.251477	0.409818	0.304603	0.216128	0.351245	0.374279	0.214737	0.286289	0.605949	0.35975	0.648228	0.72156	1.25032	0.984748	0.931818	1.07263	0.570109	0.440724	0.285258	0.625676	0.513567	2.05438	7.9702	3.33597	1.82358	0.663648	0.270636	0.799724	0.871029	0.750207	0.0950143	-0.464182	-0.297644	-0.248662	-0.0993358	0.126501	0.0958714	-0.100728	-0.381845	-0.568429	-0.519879	-0.396677	-0.478542	-0.547383	-0.442251	-0.424329	-0.548465	-0.492792	-0.244072	-0.435634	-0.211175	-0.154118	0.257295	0.0506624	0.00947889	0.119043	-0.271958	-0.37263	-0.493595	-0.228723	-0.315952	0.882918	5.48588	1.8801	0.703335	-0.199178	-0.504971	-0.0933004	-0.0378193	-0.131828	1.38677	1.90062	2.0386	1.33108	0.383554	0.751443	-1.135	-1.31452
shv	shv-RA	FBgn0031256	chr2L	+	453108	452908	453608	453024	84	crq	FBgn0015924	455531	2423	CG4133	FBgn0031257	2	early_spermatocyte	0.166088	0.277222	0.0723551	0.244211	0.314106	0.232638	0.354113	0.43093	0.501118	0.534195	0.597062	0.437088	0.192453	0.248725	0.187011	0.152667	0.0744254	0.135587	0.124787	0.0907722	0.138103	0.0279642	0.0662192	0.177992	0.0358009	0.0453359	0.0550207	0.044725	0.039852	0.0344991	0.0669235	0.0864767	0.0702869	0.078332	0.0446042	0.0819962	0.0184622	0.0439004	0.0767425	0.0775213	0.226975	0.119828	0.134055	0.512603	0.971212	0.436667	1.23372	1.73775	2.19828	2.41532	2.82782	1.77816	0.172998	0.542224	0.137289	-0.0880608	-0.601437	-0.200125	-0.270991	-0.494178	-0.183617	-0.90629	-0.655282	0.0781092	-0.85487	-0.792306	-0.72876	-0.796315	-0.828289	-0.863411	-0.650661	-0.522363	-0.628592	-0.575804	-0.797108	-0.551762	-0.968637	-0.801725	-0.586234	-0.581124	0.399509	-0.303533	-0.210183	1.29266	1.85009	1.92559	1.2707	0.468772	0.679501	-1.14827	1.93787
CG4133	CG4133-RA	FBgn0031257	chr2L	+	455531	455331	456031	453108	2423	shv	FBgn0031256	471555	16024	CG4297	FBgn0031258	3	mid_spermatocyte	0.0684392	0.108842	0.0370669	0.0377187	0.01212	0.0210196	0.0123619	0.0788235	0.162081	0.438003	0.628589	0.2234	0.0448788	0.0987709	0	0.0787134	0.012278	0.0383032	0.0297204	0.0197324	0.0226484	0	0.0215187	0.0134052	0.0113869	0.0137069	0.00411364	0.00908838	0	0.012805	0.0153289	0.0216654	0.00670913	0.0249561	0.0119886	0.033664	0.00619586	0.0127694	0.0278242	0.05589	0.0617102	0.413678	0	-0.23122	-0.42389	-0.356906	-0.422069	0.0781581	0.7048	2.78154	4.216	1.16633	-0.177328	0.228294	-0.515112	0.0773294	-0.422701	-0.22682	-0.291419	-0.366595	-0.344647	-0.515112	-0.35315	-0.414217	-0.429408	-0.411946	-0.48415	-0.446707	-0.515112	-0.418734	-0.399738	-0.352045	-0.464615	-0.327278	-0.424878	-0.261737	-0.468478	-0.419002	-0.305691	-0.0944523	-0.050646	2.59846	-0.515112	0.0519974	0.0458143	0.0655425	0.0644071	-1.15318	0.627843	0.52534	1.55404
HP6	HP6-RA	FBgn0031613	chr2L	-	4578218	4577718	4578418	4582968	4750	lncRNA:CR43716	FBgn0263869	4477022	101196	ine	FBgn0011603	3	mid_spermatocyte	0.989707	1.57599	0.487609	1.55618	1.95661	1.65765	1.76873	1.26788	1.3023	1.75114	1.9343	2.12099	1.95132	1.69573	2.09767	1.42043	1.00022	1.44815	1.22459	1.01187	1.20204	0.591302	0.649223	0.631241	0.315278	0.413677	0.231443	0.314048	0.282589	0.287253	0.589757	0.652395	0.634543	0.889354	0.266847	0.708727	0.343263	0.310537	0.768114	0.661405	0.503842	0.194951	0.980709	0.928612	1.58502	1.09495	1.27703	0.455996	0.512427	1.2482	1.54845	1.85449	1.57635	1.15736	1.81627	0.706075	0.0172406	0.751518	0.38503	0.0363254	0.348069	-0.653097	-0.558148	-0.587626	-1.10558	-0.944275	-1.24301	-1.10759	-1.15916	-1.15152	-0.65563	-0.552949	-0.582213	-0.164508	-1.18497	-0.460605	-1.0597	-1.11335	-0.363252	-0.53818	-0.796468	-1.30283	-0.0147509	0.0244388	0.270169	0.196627	0.0912433	0.935753	0.11802	-1.05377	1.69246
lncRNA:CR43716	lncRNA:CR43716-RA	FBgn0263869	chr2L	-	4582968	4582468	4583168	4591963	8995	dpy	FBgn0053196	4578218	4750	HP6	FBgn0031613	7	various_somatic_cell	0.00218405	0.000249011	0.00380445	0	0	0	0	0	0	0	0.000353859	0.00235165	0.00177669	0	0	0	0	0	0	0	0	0	0	0	0	0.00151013	0	0	0	0	0.00308088	0.00286805	0.0368824	0	0	0.00911195	0.00182428	0.0246158	0	0	0	0	0.00298635	-0.312948	-0.312948	-0.312948	-0.312948	-0.312948	-0.312948	-0.312948	-0.262244	0.0240144	-0.0583701	-0.312948	-0.312948	-0.312948	-0.312948	-0.312948	-0.312948	-0.312948	-0.312948	-0.312948	-0.312948	-0.312948	-0.312948	-0.0965653	-0.312948	-0.312948	-0.312948	-0.312948	0.128505	0.098009	4.97185	-0.312948	-0.312948	0.992683	-0.05155	3.21419	-0.312948	-0.312948	-0.312948	-0.312948	0.114959	0.0493975	0.00404244	0.00452017	0.0308617	-0.592844	-0.561717	1.15456	-3.93341
dpy	dpy-RAA	FBgn0053196	chr2L	-	4591963	4591463	4592163	4619587	27624	lncRNA:CR44609	FBgn0265820	4582968	8995	lncRNA:CR43716	FBgn0263869	2	early_spermatocyte	1.12129	1.79011	0.550667	2.86745	1.48913	2.182	3.24618	4.32994	4.58595	4.88825	2.42437	1.03282	1.14576	0.846636	0.667513	1.11363	0.436595	0.170119	0.337874	0.126592	0.3312	0.140048	0.272473	0.0797056	0.0788757	0.102399	0.0813125	0.0688037	0.0800711	0.139499	0.446008	0.530503	5.1058	0.0984631	0.139216	0.231836	0.997751	2.13497	0.137726	0.109372	0.416788	0.172384	1.06541	1.19016	0.250716	0.722968	1.4483	2.18698	2.36147	2.56752	0.888163	-0.0602973	0.0166817	-0.187198	-0.309285	-0.0052171	-0.466676	-0.648303	-0.533963	-0.67797	-0.538512	-0.668799	-0.57854	-0.709927	-0.710493	-0.69446	-0.708832	-0.717358	-0.709678	-0.669173	-0.46026	-0.40267	2.71579	-0.697143	-0.669366	-0.606237	-0.0841994	0.690916	-0.670382	-0.689707	-0.480176	-0.646759	-0.0380841	0.79972	0.0384031	0.0610223	0.0415962	-0.702835	1.14484	-0.442004	1.7008
dpy	dpy-RO	FBgn0053196	chr2L	-	4595054	4594554	4595254	4619587	24533	lncRNA:CR44609	FBgn0265820	4582968	12086	lncRNA:CR43716	FBgn0263869	2	early_spermatocyte	1.12129	1.79011	0.550667	2.86745	1.48913	2.182	3.24618	4.32994	4.58595	4.88825	2.42437	1.03282	1.14576	0.846636	0.667513	1.11363	0.436595	0.170119	0.337874	0.126592	0.3312	0.140048	0.272473	0.0797056	0.0788757	0.102399	0.0813125	0.0688037	0.0800711	0.139499	0.446008	0.530503	5.1058	0.0984631	0.139216	0.231836	0.997751	2.13497	0.137726	0.109372	0.416788	0.172384	1.06541	1.19016	0.250716	0.722968	1.4483	2.18698	2.36147	2.56752	0.888163	-0.0602973	0.0166817	-0.187198	-0.309285	-0.0052171	-0.466676	-0.648303	-0.533963	-0.67797	-0.538512	-0.668799	-0.57854	-0.709927	-0.710493	-0.69446	-0.708832	-0.717358	-0.709678	-0.669173	-0.46026	-0.40267	2.71579	-0.697143	-0.669366	-0.606237	-0.0841994	0.690916	-0.670382	-0.689707	-0.480176	-0.646759	-0.0380841	0.226189	0.0451405	0.0587622	0.0402544	-0.303592	1.11661	-0.813022	1.7008
dpy	dpy-RJ	FBgn0053196	chr2L	-	4614300	4613800	4614500	4619587	5287	lncRNA:CR44609	FBgn0265820	4582968	31332	lncRNA:CR43716	FBgn0263869	2	early_spermatocyte	1.12129	1.79011	0.550667	2.86745	1.48913	2.182	3.24618	4.32994	4.58595	4.88825	2.42437	1.03282	1.14576	0.846636	0.667513	1.11363	0.436595	0.170119	0.337874	0.126592	0.3312	0.140048	0.272473	0.0797056	0.0788757	0.102399	0.0813125	0.0688037	0.0800711	0.139499	0.446008	0.530503	5.1058	0.0984631	0.139216	0.231836	0.997751	2.13497	0.137726	0.109372	0.416788	0.172384	1.06541	1.19016	0.250716	0.722968	1.4483	2.18698	2.36147	2.56752	0.888163	-0.0602973	0.0166817	-0.187198	-0.309285	-0.0052171	-0.466676	-0.648303	-0.533963	-0.67797	-0.538512	-0.668799	-0.57854	-0.709927	-0.710493	-0.69446	-0.708832	-0.717358	-0.709678	-0.669173	-0.46026	-0.40267	2.71579	-0.697143	-0.669366	-0.606237	-0.0841994	0.690916	-0.670382	-0.689707	-0.480176	-0.646759	-0.0380841	0.227229	0.00202122	0.00678026	0.0093927	-1.08188	0.191448	0.890435	1.7008
lncRNA:CR44609	lncRNA:CR44609-RA	FBgn0265820	chr2L	+	4619587	4619387	4620087	4614300	5287	dpy	FBgn0053196	4634342	14755	lncRNA:CR45452	FBgn0267008	4	late_spermatocyte	0.0103307	0.0200972	0.00245142	0	0	0.00697623	0	0	0.00178791	0.00395374	0.00317081	0.0277205	0.0721254	0.0759724	0	0.0691075	0.0340125	0.00897734	0.0272935	0.00912364	0.0215284	0	0	0	0	0.00213586	0	0	0	0	0.00149452	0.0032891	0.00385202	0.00209221	0	0.00374123	0.00194659	0.0017581	0.000990918	0	0.0301792	0	0	-0.512847	-0.512847	-0.166527	-0.512847	-0.512847	-0.42409	-0.316572	-0.355439	0.863275	3.06766	3.25864	-0.512847	2.91784	1.17563	-0.0671866	0.842078	-0.0599238	0.555881	-0.512847	-0.512847	-0.512847	-0.512847	-0.406817	-0.512847	-0.512847	-0.512847	-0.512847	-0.438655	-0.349567	-0.321622	-0.408984	-0.512847	-0.327122	-0.416213	-0.42557	-0.463655	-0.512847	0.985336	-0.512847	-0.512847	0.00675966	0.00134748	0	0.0402544	-0.547629	-0.60657	1.1542	3.03531
lncRNA:CR45452	lncRNA:CR45452-RA	FBgn0267008	chr2L	-	4634342	4633842	4634542	4641296	6954	BG642163	FBgn0083938	4619587	14755	lncRNA:CR44609	FBgn0265820	10	secretory_cell_of_the_male_reproductive_gland	0.0107645	0.0139101	0.00858075	0.0122184	0	0	0.00378561	0.00294442	0.00194518	0.00121355	0.00293453	0.00585469	0.0158116	0.00971549	0.0366956	0.0302956	0.0490439	0.0165854	0.0296455	0.0149855	0.0167074	0	0	0.0170793	0.00313084	0.00775202	0.00704341	0	0	0	0.0103031	0.014314	0.00212067	0.00614991	0.0034262	0.00736859	0.00548005	0	0.0014306	0	0.094597	0	0	0.0826539	-0.611924	-0.611924	-0.396724	-0.444543	-0.501347	-0.542938	-0.445105	-0.279104	0.286914	-0.0596299	1.4741	1.11028	2.17606	0.3309	1.07333	0.239952	0.337838	-0.611924	-0.611924	0.35898	-0.433946	-0.171247	-0.211529	-0.611924	-0.611924	-0.611924	-0.0262255	0.20178	-0.491371	-0.262322	-0.417156	-0.193044	-0.300401	-0.611924	-0.5306	-0.611924	4.76561	-0.611924	-0.611924	0.0114394	0.00269496	0.00678026	0.0161018	-0.848508	-0.253998	1.10251	0.696961
BG642163	BG642163-RA	FBgn0083938	chr2L	+	4641296	4641096	4641796	4634342	6954	lncRNA:CR45452	FBgn0267008	4642972	1676	CG15635	FBgn0031617	10	secretory_cell_of_the_male_reproductive_gland	0.176987	0.00869654	0.319864	0.00864565	0	0.00904319	0.00772498	0.00590555	0.00385297	0.00168403	0.00271188	0.00379459	0.00782597	0.00355697	0	0.0117192	0.00828242	0.0221156	0.0208046	0.0205767	0.0182934	0	0	0.00306005	0	0.00124188	0	0	0.0069322	0.00599984	0.00428761	0.00688746	0.00483184	0.0115824	0.00151273	0.00509387	0	0.00463452	0.0140593	0	6.64702	0	0.205818	-0.160367	-0.168603	-0.159989	-0.161244	-0.162978	-0.164933	-0.166999	-0.16602	-0.164989	-0.161148	-0.165215	-0.168603	-0.157439	-0.160713	-0.147535	-0.148784	-0.149002	-0.151177	-0.168603	-0.168603	-0.165688	-0.168603	-0.16742	-0.168603	-0.168603	-0.162	-0.162888	-0.164519	-0.162042	-0.164001	-0.15757	-0.167162	-0.163751	-0.168603	-0.164189	-0.15521	-0.168603	6.16354	-0.168603	0.0274649	0.00935954	0.00134748	0	0.0228108	-0.523908	-0.629191	1.1531	-5.20087
CG15635	CG15635-RB	FBgn0031617	chr2L	+	4642972	4642772	4643472	4641296	1676	BG642163	FBgn0083938	4647051	4079	CG43798	FBgn0264342	10	secretory_cell_of_the_male_reproductive_gland	0.0303648	0.00108286	0.0546507	0	0	0	0	0	0	0	0	0.000642314	0.0011635	0	0	0.000480515	0.00264266	0.00642413	0	0.000247833	0.00789059	0	0.0144235	0	0	0.000375592	0	0	0.00398651	0	0.000478171	0.000926448	0	0.00270053	0.000950181	0	0.00845737	0	0	0.0112573	1.10411	0	0.0474357	-0.1742	-0.1742	-0.1742	-0.1742	-0.1742	-0.1742	-0.1742	-0.1742	-0.170515	-0.167525	-0.1742	-0.1742	-0.171444	-0.15904	-0.137346	-0.1742	-0.172779	-0.128933	-0.1742	-0.0914536	-0.1742	-0.1742	-0.172046	-0.1742	-0.1742	-0.15133	-0.1742	-0.171457	-0.168885	-0.1742	-0.158708	-0.168749	-0.1742	-0.125681	-0.1742	-0.1742	-0.109618	6.15998	-0.1742	0.0979348	0.00415979	0.000673739	0	0.0375708	-0.561611	-0.592948	1.15456	-5.65732
CG43798	CG43798-RA	FBgn0264342	chr2L	+	4647051	4646851	4647551	4642972	4079	CG15635	FBgn0031617	4651403	4352	CG3355	FBgn0031619	10	secretory_cell_of_the_male_reproductive_gland	0.0245221	0.00017412	0.0432667	0	0	0	0	0	0	0	0.00189847	0.000345979	0.000889701	0	0	0	0	0	0	0	0	0	0	0	0	0	0.00190713	0	0	0	0	0.000794995	0	0	0	0	0	0	0	0	0.905898	0	0.0691486	-0.171068	-0.171068	-0.171068	-0.171068	-0.171068	-0.171068	-0.171068	-0.157824	-0.168654	-0.164861	-0.171068	-0.171068	-0.171068	-0.171068	-0.171068	-0.171068	-0.171068	-0.171068	-0.171068	-0.171068	-0.171068	-0.171068	-0.171068	-0.157763	-0.171068	-0.171068	-0.171068	-0.171068	-0.165522	-0.171068	-0.171068	-0.171068	-0.171068	-0.171068	-0.171068	-0.171068	-0.171068	6.14854	-0.171068	0.311318	0.00259987	0.00269496	0	0.0201272	-0.449614	-0.696272	1.14589	-7.95703
CG3355	CG3355-RB	FBgn0031619	chr2L	+	4651403	4651203	4651903	4647051	4352	CG43798	FBgn0264342	4656209	4806	lncRNA:TS6	FBgn0284415	10	secretory_cell_of_the_male_reproductive_gland	0.00306328	0.00051295	0.00539516	0	0	0	0	0	0	0	0	0.000706447	0	0	0	0.000825087	0	0.00471147	0	0.00299009	0	0	0	0	0	0	0.00341218	0	0	0	0.00134569	0.000721035	0	0.000875775	0.00216259	0	0	0.00222981	0	0	0.102551	0	0	-0.189435	-0.189435	-0.189435	-0.189435	-0.189435	-0.189435	-0.189435	-0.189435	-0.145748	-0.189435	-0.189435	-0.189435	-0.138411	-0.189435	0.101925	-0.189435	-0.00452654	-0.189435	-0.189435	-0.189435	-0.189435	-0.189435	-0.189435	0.0215757	-0.189435	-0.189435	-0.189435	-0.106217	-0.144846	-0.189435	-0.135277	-0.0556991	-0.189435	-0.189435	-0.0515422	-0.189435	-0.189435	6.15238	-0.189435	-0.189435	0.0150793	0.00673739	0	0.0308617	-0.357169	-0.772375	1.12954	-3.39478
CG3355	CG3355-RA	FBgn0031619	chr2L	+	4651455	4651255	4651955	4647051	4404	CG43798	FBgn0264342	4656209	4754	lncRNA:TS6	FBgn0284415	10	secretory_cell_of_the_male_reproductive_gland	0.00306328	0.00051295	0.00539516	0	0	0	0	0	0	0	0	0.000706447	0	0	0	0.000825087	0	0.00471147	0	0.00299009	0	0	0	0	0	0	0.00341218	0	0	0	0.00134569	0.000721035	0	0.000875775	0.00216259	0	0	0.00222981	0	0	0.102551	0	0	-0.189435	-0.189435	-0.189435	-0.189435	-0.189435	-0.189435	-0.189435	-0.189435	-0.145748	-0.189435	-0.189435	-0.189435	-0.138411	-0.189435	0.101925	-0.189435	-0.00452654	-0.189435	-0.189435	-0.189435	-0.189435	-0.189435	-0.189435	0.0215757	-0.189435	-0.189435	-0.189435	-0.106217	-0.144846	-0.189435	-0.135277	-0.0556991	-0.189435	-0.189435	-0.0515422	-0.189435	-0.189435	6.15238	-0.189435	-0.189435	0.0155992	0.00673739	0	0.0295199	-0.345733	-0.781257	1.12699	-3.39478
lncRNA:TS6	lncRNA:TS6-RA	FBgn0284415	chr2L	-	4656209	4655709	4656409	4682677	26468	CG11929	FBgn0031620	4651455	4754	CG3355	FBgn0031619	4	late_spermatocyte	0.00322869	0.00641835	0.000648441	0	0	0	0.00383737	0	0	0.00333266	0.00796579	0.0156626	0.0184803	0.0169165	0	0.0112715	0.0189956	0.00184927	0.00288926	0.000798123	0.0135312	0	0	0	0	0	0	0	0	0	0	0	0	0	0	0	0.00252729	0	0.01109	0	0	0	0	-0.547138	-0.547138	-0.547138	0.103148	-0.547138	-0.547138	0.0176188	0.802756	2.10708	2.58457	2.31956	-0.547138	1.36295	2.67188	-0.233758	-0.0575196	-0.411887	1.74588	-0.547138	-0.547138	-0.547138	-0.547138	-0.547138	-0.547138	-0.547138	-0.547138	-0.547138	-0.547138	-0.547138	-0.547138	-0.547138	-0.547138	-0.547138	-0.118859	-0.547138	1.33218	-0.547138	-0.547138	-0.547138	-0.547138	0.00571972	0.000673739	0.00452017	0.00805088	-1.01396	0.0285226	0.985434	3.30715
CG11929	CG11929-RA	FBgn0031620	chr2L	+	4682677	4682477	4683177	4656209	26468	lncRNA:TS6	FBgn0284415	4684461	1784	Bsg25A	FBgn0000227	2	early_spermatocyte	0.902882	1.53479	0.351023	1.32058	1.40218	1.5791	2.00472	2.67919	2.88905	3.32682	2.27368	1.20165	0.921493	1.12005	0.516662	1.0729	0.600489	1.38478	1.24306	0.873993	1.21587	0.442114	0.573596	0.286126	0.234346	0.320946	0.140596	0.237626	0.208791	0.181012	0.384989	0.462271	0.414299	0.53639	0.213259	0.458299	0.235353	0.204115	0.628029	0.58745	0.313112	0.308772	1.11751	0.525074	0.627652	0.850051	1.38508	2.23293	2.49673	3.04704	1.72317	0.375569	0.023395	0.272989	-0.485502	0.213728	-0.380126	0.605772	0.427621	-0.0363149	0.393443	-0.579213	-0.413932	-0.775298	-0.84039	-0.731528	-0.958239	-0.836266	-0.872514	-0.907433	-0.651022	-0.553874	-0.614177	-0.460702	-0.866897	-0.558867	-0.839124	-0.878391	-0.345507	-0.396517	-0.741376	-0.746832	0.269797	0.00779961	0.163719	0.164986	0.131498	0.543634	0.610422	-1.15406	2.12841
Bsg25A	Bsg25A-RA	FBgn0000227	chr2L	-	4684461	4683961	4684661	4687511	3050	Elba3	FBgn0031621	4682677	1784	CG11929	FBgn0031620	2	early_spermatocyte	0.00191601	0.0042578	0	0.000800254	0	0	0.0108098	0.0159115	0.00355376	0.0100102	0.00697138	0.00740423	0.00438053	0.00576882	0	0.00583911	0.00271706	0	0.00247377	0	0	0	0	0	0	0	0	0	0	0	0	0	0	0	0	0	0	0	0	0	0	0	0	-0.29981	-0.514843	-0.514843	2.38982	3.76066	0.440071	2.17496	1.3584	1.47471	0.662229	1.03527	-0.514843	1.05416	0.215246	-0.514843	0.149872	-0.514843	-0.514843	-0.514843	-0.514843	-0.514843	-0.514843	-0.514843	-0.514843	-0.514843	-0.514843	-0.514843	-0.514843	-0.514843	-0.514843	-0.514843	-0.514843	-0.514843	-0.514843	-0.514843	-0.514843	-0.514843	-0.514843	-0.514843	-0.514843	0.00519974	0.0202122	0.0135605	0.0469635	-0.378938	-0.75515	1.13409	#DIV/0!
Elba3	Elba3-RA	FBgn0031621	chr2L	+	4687511	4687311	4688011	4684461	3050	Bsg25A	FBgn0000227	4690702	3191	CG3251	FBgn0031622	2	early_spermatocyte	0.0682281	0.129023	0.0183887	0.191267	0.144884	0.192176	0.274557	0.340783	0.232744	0.26446	0.182658	0.0931975	0.0567685	0.0616698	0.0366956	0.0605191	0.0343098	0.0418674	0.0496446	0.032028	0.0321784	0.0630994	0.0213241	0.0156874	0.00784549	0.0179182	0.0113248	0.018476	0.0045067	0.00363096	0.0139057	0.0168417	0.0215931	0.0264443	0.00757597	0.031657	0.0112972	0.00499353	0.0189123	0.0517423	0	0.0173862	0.0205534	1.40839	0.877458	1.41879	2.36178	3.11985	1.88316	2.2462	1.30984	0.285817	-0.131174	-0.0750703	-0.360942	-0.0882423	-0.388252	-0.301743	-0.212719	-0.414371	-0.41265	-0.0587061	-0.536895	-0.601416	-0.69118	-0.575881	-0.651354	-0.569496	-0.729398	-0.739423	-0.621811	-0.588204	-0.533816	-0.478286	-0.694265	-0.418618	-0.65167	-0.723826	-0.564503	-0.188707	-0.780985	-0.581971	-0.545717	0.00727964	0.0101061	0.0203408	0.0496471	-0.808463	-0.309764	1.11823	2.81073
CG3251	CG3251-RA	FBgn0031622	chr2L	-	4690702	4690202	4690902	4694721	4019	CG34351	FBgn0085380	4687511	3191	Elba3	FBgn0031621	1	spermatogonia	0.238457	0.456325	0.0535799	0.803429	0.97255	1.18083	1.42867	0.870132	0.722749	0.551518	0.431371	0.219935	0.0738002	0.149598	0	0.181029	0.0735416	0.156665	0.156764	0.114714	0.126553	0	0.0905429	0.0360978	0.0570453	0.0355494	0.0426955	0.0488116	0.0489943	0.0471644	0.058498	0.0650771	0.0517757	0.0868843	0.0431478	0.0690681	0.0342909	0.03298	0.0438555	0.133633	0.0836686	0.0153987	0.199258	1.60523	2.08574	2.6775	3.38169	1.79474	1.37599	0.889482	0.548117	-0.0526247	-0.467831	-0.25247	-0.677516	-0.163168	-0.468566	-0.232391	-0.23211	-0.351583	-0.317948	-0.677516	-0.420261	-0.574953	-0.515436	-0.576511	-0.556207	-0.53883	-0.538311	-0.54351	-0.511308	-0.492615	-0.530408	-0.430656	-0.554922	-0.481276	-0.580087	-0.583811	-0.552911	-0.297832	-0.439792	-0.633764	-0.111374	0.00727964	0.25939	0.219228	0.142232	0.880805	0.206232	-1.08704	3.0903
CG34351	CG34351-RC	FBgn0085380	chr2L	+	4694721	4694521	4695221	4690702	4019	CG3251	FBgn0031622	4701485	6764	Taf12L	FBgn0031623	9	adult_neuron	0.0695579	0.0202984	0.113804	0.00749906	0.0119751	0.0193624	0.0104652	0.0144268	0.0025015	0.0284048	0.0806568	0.0384702	0.0275572	0.0241096	0.0335354	0.0270584	0.0083111	0.0122116	0.0120244	0.00680211	0	0	0.015203	0	0	0.0175737	0	0.00487857	0.0342224	0.0340778	0.00607539	0.00127775	0	0.00681401	0.00342799	0	0.013218	0.00591997	0.00805352	0	0.0228817	2.21626	0.0270624	-0.178084	-0.16524	-0.144041	-0.169573	-0.158205	-0.192426	-0.118093	0.0318494	-0.0892096	-0.120526	-0.130419	-0.10337	-0.121957	-0.175754	-0.164561	-0.165099	-0.180084	-0.199604	-0.199604	-0.155977	-0.199604	-0.199604	-0.149174	-0.199604	-0.185604	-0.101399	-0.101814	-0.18217	-0.195937	-0.199604	-0.18005	-0.189767	-0.199604	-0.161673	-0.182616	-0.176493	-0.199604	-0.133942	6.16019	-0.121945	0.0114394	0.00673739	0.00904034	0.0348872	-0.649452	-0.50211	1.15156	-2.48711
Taf12L	Taf12L-RA	FBgn0031623	chr2L	-	4701485	4700985	4701685	4734458	32973	CG15631	FBgn0031626	4694721	6764	CG34351	FBgn0085380	3	mid_spermatocyte	0.914142	1.60645	0.330896	0.559509	0.580548	0.424074	0.755817	1.13973	1.81822	3.47046	4.37491	3.76948	2.14712	1.79228	2.78618	1.25393	0.588514	1.12974	0.909533	0.63016	0.785891	0.407559	0.453379	0.399858	0.228198	0.244187	0.175275	0.211216	0.178344	0.250984	0.409551	0.439285	0.334504	0.539749	0.214819	0.496958	0.201806	0.25441	0.503211	0.390886	0.386395	0.228251	0.700737	-0.343086	-0.322732	-0.474112	-0.15317	0.218248	0.874645	2.47308	3.34808	2.76237	1.19283	0.849547	1.81108	0.328727	-0.315025	0.20858	-0.00445805	-0.274735	-0.124075	-0.490089	-0.445761	-0.497539	-0.663609	-0.648142	-0.71481	-0.680038	-0.711841	-0.641566	-0.488162	-0.459396	-0.560765	-0.362203	-0.676553	-0.4036	-0.689143	-0.638251	-0.397551	-0.506218	-0.510563	-0.663559	-0.206456	0.00363982	0.00673739	0.051982	0.0268363	-0.960828	1.03504	-0.0742095	2.27942
CG4297	CG4297-RD	FBgn0031258	chr2L	-	471555	471055	471755	473013	1458	MED15	FBgn0027592	455531	16024	CG4133	FBgn0031257	10	secretory_cell_of_the_male_reproductive_gland	0.778189	0.0728673	1.41089	0.126236	0.0751773	0.0557127	0.0220112	0.0140434	0.0284713	0.0261787	0.0347715	0.0534503	0.0624028	0.0766484	0.229553	0.0787691	0.104537	0.0733032	0.128702	0.0385854	0.0830569	0.365685	0.0112527	0.0388365	0.0479965	0.628128	0.115637	0.395146	0.191127	0.291272	2.25389	1.89152	1.144	0.210882	1.2414	0.311992	0.829027	2.22464	0.582741	0.748477	15.7772	0.327795	0.187252	-0.260653	-0.281066	-0.288848	-0.302322	-0.305508	-0.299739	-0.300656	-0.29722	-0.289753	-0.286173	-0.280478	-0.219346	-0.27963	-0.269328	-0.281815	-0.259667	-0.295696	-0.277916	-0.16492	-0.306623	-0.295595	-0.291933	-0.0599947	-0.26489	-0.153141	-0.234709	-0.194671	0.58999	0.445112	0.146253	-0.226811	0.185195	-0.186387	0.0203253	0.578294	-0.0781405	-0.011879	5.99667	-0.180069	-0.236258	0.040038	0.522822	0.648644	0.625285	-1.13698	0.743002	0.39398	-4.27519
CG4297	CG4297-RC	FBgn0031258	chr2L	-	472200	471700	472400	473013	813	MED15	FBgn0027592	455531	16669	CG4133	FBgn0031257	10	secretory_cell_of_the_male_reproductive_gland	0.778189	0.0728673	1.41089	0.126236	0.0751773	0.0557127	0.0220112	0.0140434	0.0284713	0.0261787	0.0347715	0.0534503	0.0624028	0.0766484	0.229553	0.0787691	0.104537	0.0733032	0.128702	0.0385854	0.0830569	0.365685	0.0112527	0.0388365	0.0479965	0.628128	0.115637	0.395146	0.191127	0.291272	2.25389	1.89152	1.144	0.210882	1.2414	0.311992	0.829027	2.22464	0.582741	0.748477	15.7772	0.327795	0.187252	-0.260653	-0.281066	-0.288848	-0.302322	-0.305508	-0.299739	-0.300656	-0.29722	-0.289753	-0.286173	-0.280478	-0.219346	-0.27963	-0.269328	-0.281815	-0.259667	-0.295696	-0.277916	-0.16492	-0.306623	-0.295595	-0.291933	-0.0599947	-0.26489	-0.153141	-0.234709	-0.194671	0.58999	0.445112	0.146253	-0.226811	0.185195	-0.186387	0.0203253	0.578294	-0.0781405	-0.011879	5.99667	-0.180069	-0.236258	0.0499175	0.539665	0.662205	0.701769	-1.12263	0.327256	0.79537	-4.27519
MED15	MED15-RA	FBgn0027592	chr2L	+	473013	472813	473513	472200	813	CG4297	FBgn0031258	476220	3207	ush	FBgn0003963	2	early_spermatocyte	0.227663	0.34687	0.124582	0.480306	0.389197	0.381934	0.520888	0.642614	0.561735	0.463099	0.444317	0.357313	0.217399	0.216703	0.535496	0.194596	0.105594	0.216248	0.186375	0.134196	0.195652	0.112196	0.214102	0.225089	0.166611	0.11189	0.132109	0.153976	0.106503	0.183393	0.0872331	0.105596	0.103412	0.142812	0.079795	0.110645	0.0618487	0.0674304	0.0847575	0.0390435	0.258588	0.0691938	0.246632	1.56566	1.00104	0.956033	1.81715	2.5715	2.07028	1.45902	1.34263	0.803455	-0.0636052	-0.0679213	1.90768	-0.204921	-0.756475	-0.0707386	-0.255865	-0.579223	-0.198374	-0.715562	-0.0840377	-0.0159537	-0.378348	-0.717459	-0.592159	-0.456645	-0.750844	-0.274346	-0.87026	-0.756462	-0.769997	-0.525832	-0.916355	-0.725173	-1.02757	-0.99298	-0.885601	-1.1689	0.191648	-0.982051	0.117552	0.224629	0.474986	0.388735	0.354239	1.10941	-0.277385	-0.832026	1.4773
CG15631	CG15631-RA	FBgn0031626	chr2L	-	4734458	4733958	4734658	4762895	28437	CG42523	FBgn0260428	4701485	32973	Taf12L	FBgn0031623	5	spermatid	0.532605	0.753284	0.33986	0.311204	0.417966	0.300439	0.299367	0.205099	0.229527	0.601893	1.02382	0.964897	0.87182	0.851397	0.73622	0.955237	0.923843	1.36835	1.21504	1.37476	0.908221	0.261609	0.382553	0.344206	0.189225	0.334913	0.190251	0.168282	0.260048	0.196422	0.442699	0.51876	0.351001	0.571094	0.234241	0.389423	0.239163	0.208447	0.630672	0.480957	0.28097	0.462115	0.608059	-0.647324	-0.335178	-0.678799	-0.681932	-0.95755	-0.886127	0.202581	1.4362	1.26391	0.99178	0.93207	0.59532	1.23567	1.14388	2.4435	1.99529	2.46226	1.09821	-0.792327	-0.438715	-0.550833	-1.00396	-0.578004	-1.00096	-1.06519	-0.79689	-0.982919	-0.262864	-0.0404794	-0.530966	0.112532	-0.872344	-0.41863	-0.857954	-0.947759	0.286723	-0.151008	-0.735719	-0.206098	0.220608	0.00571972	0	0.0316412	0.0657489	-0.987264	-0.0250033	1.01227	1.14825
ush	ush-RD	FBgn0003963	chr2L	+	476220	476020	476720	473013	3207	MED15	FBgn0027592	479688	3468	cbt	FBgn0043364	7	various_somatic_cell	1.22627	0.383449	1.98759	0.605362	0.272248	0.494459	0.482057	0.740357	0.534929	0.172392	0.19821	0.294318	0.666986	0.367433	0.608055	0.469978	0.337713	0.120983	0.245409	0.0965718	0.194629	0.284442	0.506433	1.94724	1.67445	1.8097	2.25414	2.66906	2.12428	3.19163	1.25684	0.674701	1.11781	0.246516	4.23133	11.6611	1.94059	2.40837	0.466676	0.187559	0.685003	0.401475	0.409181	-0.318598	-0.489526	-0.375505	-0.381868	-0.24933	-0.354739	-0.540764	-0.527516	-0.478201	-0.286977	-0.440684	-0.317216	-0.388066	-0.455934	-0.567143	-0.503298	-0.579669	-0.529354	-0.483269	-0.369361	0.369945	0.229972	0.299372	0.527423	0.740326	0.460791	1.00847	0.0156897	-0.283019	-0.0556482	-0.502729	1.54196	5.35432	0.366533	0.606564	-0.389761	-0.532981	-0.277732	-0.423217	-0.419262	0.0483576	0.127337	0.119785	0.0912433	0.764237	0.367519	-1.13176	-2.37391
CG42523	CG42523-RA	FBgn0260428	chr2L	+	4762895	4762695	4763395	4734458	28437	CG15631	FBgn0031626	4794044	31149	fipi	FBgn0031627	5	spermatid	2.44472	3.23883	1.71722	1.49949	1.77109	1.65539	1.61338	1.09496	0.936793	1.22503	3.24851	4.40059	4.43479	4.20475	4.4754	3.96654	3.8926	5.59818	5.12219	4.81763	4.3416	2.48517	1.88226	1.61888	0.947586	1.60343	0.87803	0.770204	1.06954	1.03902	2.08171	2.38429	1.9539	2.66868	1.00201	2.27776	1.32999	0.953333	2.41598	3.15418	1.7371	1.80866	3.42839	-0.676641	-0.482216	-0.565045	-0.595117	-0.966229	-1.07945	-0.873113	0.575384	1.4001	1.42458	1.25991	1.45366	1.08938	1.03646	2.25739	1.91666	1.69864	1.35787	0.0289531	-0.402641	-0.59118	-1.07172	-0.602241	-1.12151	-1.1987	-0.984424	-1.00627	-0.259866	-0.0432594	-0.351353	0.160321	-1.03277	-0.119525	-0.797983	-1.06761	-0.0205766	0.507863	-0.506553	-0.455326	0.704151	0.00571972	0.00134748	0.0678026	0.0415962	-1.06256	0.922723	0.139835	0.915394
fipi	fipi-RA	FBgn0031627	chr2L	-	4794044	4793544	4794244	4794549	505	CG3294	FBgn0031628	4762895	31149	CG42523	FBgn0260428	7	various_somatic_cell	0.119866	0.108952	0.132092	0.0536719	0.0226096	0.0225303	0.0169539	0.00870865	0.00729464	0.0520205	0.121076	0.192382	0.327681	0.167537	0.194914	0.332487	0.212715	0.0428055	0.0505646	0.0221391	0.113055	0	0.00912502	0.0250537	0.00807269	0.0545404	0.00725105	0.00729084	0.111065	0.00506959	0.0218767	0.0159314	0.0288755	0.0223686	0.0051531	0.0210409	0.0717721	1.80733	0.0162634	0.029677	0	0.506165	0.0595867	-0.224781	-0.330261	-0.330531	-0.349467	-0.377466	-0.382267	-0.230389	0.00410674	0.246247	0.705688	0.161878	0.254843	0.722009	0.315291	-0.261681	-0.235333	-0.331859	-0.0231303	-0.407038	-0.376052	-0.321962	-0.379625	-0.221832	-0.382415	-0.38228	-0.0298888	-0.389823	-0.33275	-0.352939	-0.308984	-0.331079	-0.389539	-0.335588	-0.163317	5.73024	-0.351811	-0.306262	-0.407038	1.31178	-0.204696	0.0764362	0.0788275	0.216968	0.0952688	-0.682856	1.14783	-0.464971	-0.277841
CG3294	CG3294-RB	FBgn0031628	chr2L	+	4794549	4794349	4795049	4794044	505	fipi	FBgn0031627	4801923	7374	slf	FBgn0287234	2	early_spermatocyte	0.104414	0.152687	0.0611501	0.13567	0.207504	0.171594	0.196234	0.267782	0.264285	0.231056	0.294719	0.32495	0.0816907	0.0944472	0.199477	0.0879986	0.0246791	0.0472178	0.0457483	0.0435845	0.0297322	0.0630994	0.145786	0.0726282	0.0730533	0.0439482	0.0709673	0.0859082	0.0321489	0.0725077	0.0836264	0.0555274	0.0435847	0.0460228	0.0383673	0.0587987	0.0266855	0.0351531	0.0347131	0.111308	0.0903173	0	0.144052	0.37459	1.23551	0.805145	1.10044	1.95793	1.91603	1.51779	2.28078	2.64309	-0.272339	-0.119454	1.13931	-0.196739	-0.955615	-0.685491	-0.703104	-0.729036	-0.895055	-0.495153	0.495829	-0.380952	-0.375857	-0.724678	-0.400857	-0.221793	-0.86609	-0.382396	-0.24914	-0.585902	-0.729034	-0.699813	-0.791564	-0.546696	-0.931569	-0.830085	-0.835358	0.0826244	-0.168951	-1.25139	0.475048	0.128434	0.239851	0.377434	0.21469	-0.427761	1.14273	-0.714971	1.32015
CG3294	CG3294-RA	FBgn0031628	chr2L	+	4794658	4794458	4795158	4794044	614	fipi	FBgn0031627	4801923	7265	slf	FBgn0287234	2	early_spermatocyte	0.104414	0.152687	0.0611501	0.13567	0.207504	0.171594	0.196234	0.267782	0.264285	0.231056	0.294719	0.32495	0.0816907	0.0944472	0.199477	0.0879986	0.0246791	0.0472178	0.0457483	0.0435845	0.0297322	0.0630994	0.145786	0.0726282	0.0730533	0.0439482	0.0709673	0.0859082	0.0321489	0.0725077	0.0836264	0.0555274	0.0435847	0.0460228	0.0383673	0.0587987	0.0266855	0.0351531	0.0347131	0.111308	0.0903173	0	0.144052	0.37459	1.23551	0.805145	1.10044	1.95793	1.91603	1.51779	2.28078	2.64309	-0.272339	-0.119454	1.13931	-0.196739	-0.955615	-0.685491	-0.703104	-0.729036	-0.895055	-0.495153	0.495829	-0.380952	-0.375857	-0.724678	-0.400857	-0.221793	-0.86609	-0.382396	-0.24914	-0.585902	-0.729034	-0.699813	-0.791564	-0.546696	-0.931569	-0.830085	-0.835358	0.0826244	-0.168951	-1.25139	0.475048	0.139353	0.258042	0.386475	0.221399	-0.352956	1.12862	-0.77566	1.32015
cbt	cbt-RA	FBgn0043364	chr2L	-	479688	479188	479888	490835	11147	ush	FBgn0003963	476220	3468	ush	FBgn0003963	10	secretory_cell_of_the_male_reproductive_gland	0.318545	0.0403406	0.564346	0.0728692	0.0368842	0.0306319	0.0433697	0.0381985	0.0360299	0.0244888	0.0205318	0.014963	0.0207656	0.0225024	0.0366956	0.0325379	0.0387609	0.0552032	0.127191	0.0514578	0.0230487	0	0.170434	0.157418	0.284686	0.25288	0.303919	0.273801	0.313892	0.223061	0.697072	0.709354	0.545764	0.474096	0.734069	0.874932	0.363466	0.367172	1.20456	1.07538	2.18731	0.638009	0.164384	-0.563802	-0.646384	-0.660733	-0.631501	-0.643368	-0.648345	-0.674831	-0.683912	-0.696692	-0.683375	-0.679389	-0.646817	-0.656359	-0.642078	-0.604344	-0.439139	-0.612939	-0.678136	-0.73103	-0.3399	-0.36977	-0.0777027	-0.150694	-0.0335648	-0.102684	-0.0106775	-0.219126	0.868684	0.89687	0.521446	0.356976	0.95359	1.27686	0.103091	0.111595	2.03332	1.73686	4.28864	0.733142	-0.353783	1.10027	1.18106	1.77643	1.32437	-0.79238	1.12358	-0.331203	-3.80628
slf	slf-RA	FBgn0287234	chr2L	-	4801923	4801423	4802123	4811945	10022	lncRNA:CR45297	FBgn0266835	4794658	7265	CG3294	FBgn0031628	7	various_somatic_cell	0.00649199	0.00179616	0.00891077	0	0	0	0	0	0.00159212	0	0.00116534	0.00289181	0.00237883	0	0	0.00609453	0.00382321	0.00246593	0.00417551	0	0.00774353	0	0	0	0	0.00314257	0	0	0	0	0.000801706	0.000777198	0.0543333	0.00161026	0	0	0.124247	0	0.00221415	0	0	0	0.0402228	-0.298129	-0.298129	-0.298129	-0.298129	-0.298129	-0.225015	-0.298129	-0.244614	-0.16533	-0.188887	-0.298129	-0.298129	-0.0182527	-0.122557	-0.184887	-0.106379	-0.298129	0.057474	-0.298129	-0.298129	-0.298129	-0.298129	-0.153814	-0.298129	-0.298129	-0.298129	-0.298129	-0.261313	-0.262438	2.19699	-0.224182	-0.298129	-0.298129	5.40761	-0.298129	-0.196449	-0.298129	-0.298129	-0.298129	1.549	0.019239	0.00202122	0.00226009	0.0174436	-0.590814	-0.563781	1.1546	-2.31064
lncRNA:CR45297	lncRNA:CR45297-RA	FBgn0266835	chr2L	-	4811945	4811445	4812145	4813009	1064	CG15629	FBgn0031630	4801923	10022	slf	FBgn0287234	#N/A	#N/A	#N/A	#N/A	#N/A	#N/A	#N/A	#N/A	#N/A	#N/A	#N/A	#N/A	#N/A	#N/A	#N/A	#N/A	#N/A	#N/A	#N/A	#N/A	#N/A	#N/A	#N/A	#N/A	#N/A	#N/A	#N/A	#N/A	#N/A	#N/A	#N/A	#N/A	#N/A	#N/A	#N/A	#N/A	#N/A	#N/A	#N/A	#N/A	#N/A	#N/A	#N/A	#N/A	#N/A	#N/A	#N/A	#N/A	#N/A	#N/A	#N/A	#N/A	#N/A	#N/A	#N/A	#N/A	#N/A	#N/A	#N/A	#N/A	#N/A	#N/A	#N/A	#N/A	#N/A	#N/A	#N/A	#N/A	#N/A	#N/A	#N/A	#N/A	#N/A	#N/A	#N/A	#N/A	#N/A	#N/A	#N/A	#N/A	#N/A	#N/A	#N/A	#N/A	#N/A	0.139353	0.185278	0.418116	0.328744	-1.06788	0.914368	0.153511	#N/A
CG15629	CG15629-RA	FBgn0031630	chr2L	+	4813009	4812809	4813509	4811945	1064	lncRNA:CR45297	FBgn0266835	4818245	5236	CG3225	FBgn0031631	7	various_somatic_cell	0.0360596	0.00613625	0.0631175	0.0209618	0	0	0.00293685	0.00568902	0.00185241	0.00105272	0.00270643	0.000955092	0.00654519	0.00269622	0.0366956	0.00543653	0	0.00210591	0.0124808	0.00833784	0	0	0.00882256	0	0.00511355	0.00709168	0.0300814	0	0.0269868	0.0107251	0.0743789	0.0067527	1.07832	0.00739224	0.0102426	0.00601782	0.0111777	0	0.00656429	0	0.0357982	0	0.00646554	-0.0890093	-0.212589	-0.212589	-0.195275	-0.17905	-0.201668	-0.206383	-0.196633	-0.206958	-0.174002	-0.196694	0.00374942	-0.180538	-0.212589	-0.200174	-0.139009	-0.163434	-0.212589	-0.212589	-0.160576	-0.212589	-0.182442	-0.17078	-0.0352446	-0.212589	-0.0534886	-0.149359	0.225911	-0.172779	6.14465	-0.169008	-0.152204	-0.177111	-0.146691	-0.212589	-0.173889	-0.212589	-0.00154157	-0.212589	-0.174472	0.0920354	0.0795012	0.119785	0.0885597	-0.77825	1.12787	-0.349621	-3.36261
CG3225	CG3225-RA	FBgn0031631	chr2L	-	4818245	4817745	4818445	4821774	3529	CG15628	FBgn0031632	4813009	5236	CG15629	FBgn0031630	4	late_spermatocyte	0.113369	0.194687	0.0452749	0.0630142	0.0432832	0.0464393	0.0840536	0.0697448	0.0910047	0.102301	0.247206	0.432181	0.499369	0.379335	0.387944	0.29655	0.197917	0.13835	0.134635	0.108669	0.182377	0.126505	0	0.0425033	0.0367771	0.0346387	0.0213286	0	0.0262159	0.0295233	0.044375	0.0439872	0.0117925	0.055659	0.0271387	0.0702815	0.0558059	0.0224684	0.0897899	0.0330963	0.0395987	0.139287	0.079613	-0.405648	-0.564597	-0.539173	-0.236159	-0.351428	-0.180162	-0.0891581	1.07817	2.56829	3.10954	2.14258	2.21192	1.47567	0.681101	0.20124	0.171313	-0.0378654	0.555914	0.10582	-0.913279	-0.57088	-0.617009	-0.634236	-0.74146	-0.913279	-0.702089	-0.675444	-0.555803	-0.558926	-0.818281	-0.464901	-0.694654	-0.347104	-0.463717	-0.732278	-0.189948	-0.646661	-0.594279	0.208794	-0.271932	0.154432	0.260737	0.27799	0.280439	-1.14717	0.459571	0.6876	2.10438
CG15628	CG15628-RA	FBgn0031632	chr2L	+	4821774	4821574	4822274	4818245	3529	CG3225	FBgn0031631	4830693	8919	Fnta	FBgn0031633	9	adult_neuron	0.1093	0.0577038	0.158329	0.193336	0.0913072	0.0529894	0.018614	0.0762405	0.0545292	0.0288501	0.0382544	0.0829826	0.102915	0.0440235	0.0767379	0.0514179	0.0343745	0.0232881	0.03335	0.00864637	0.0268116	0.017916	0.0135801	0.0265573	0.00867249	0.0171479	0.00170525	0.0221646	0.0193641	0.00545234	0.0257988	0.0124939	0.0192543	0.181729	0.0258132	0.0122091	0.0112187	0.00733075	0.0141956	0.00615538	0	2.87616	0.00842197	0.186435	-0.0399175	-0.124926	-0.201188	-0.0733431	-0.12151	-0.178479	-0.157616	-0.0583858	-0.0141653	-0.144817	-0.0722397	-0.128412	-0.166223	-0.190819	-0.168496	-0.223301	-0.183002	-0.202737	-0.212356	-0.183566	-0.223244	-0.204441	-0.2387	-0.193311	-0.199524	-0.230387	-0.185249	-0.214766	-0.199768	0.160683	-0.185217	-0.215397	-0.217595	-0.22622	-0.210991	-0.228828	-0.242484	6.1383	-0.223799	0.0785161	0.0134748	0.00678026	0.0174436	0.168586	-1.07358	0.904992	-1.45619
Fnta	Fnta-RA	FBgn0031633	chr2L	-	4830693	4830193	4830893	4834343	3650	Ir25a	FBgn0031634	4821774	8919	CG15628	FBgn0031632	3	mid_spermatocyte	0.58748	0.914474	0.318425	0.830168	0.937876	0.785784	0.729309	0.741892	1.08083	1.30968	1.48396	1.46606	0.840999	0.830328	1.28596	0.724487	0.461429	0.915501	0.805774	0.515955	0.714547	0.525389	0.574922	0.308822	0.272121	0.241417	0.177286	0.221231	0.234412	0.14997	0.37691	0.365991	0.333518	0.438186	0.225684	0.456614	0.188401	0.194029	0.479667	0.566193	0.209521	0.146642	0.351754	0.652551	0.942163	0.533209	0.381358	0.41519	1.32653	1.94189	2.41051	2.36236	0.681674	0.652983	1.87811	0.368392	-0.338933	0.881999	0.586961	-0.192322	0.341664	-0.166956	-0.0337673	-0.749272	-0.847955	-0.930513	-1.10295	-0.984792	-0.949349	-1.1764	-0.566192	-0.595554	-0.682866	-0.401431	-0.972817	-0.35188	-1.07307	-1.05793	-0.289895	-0.0572378	-1.01628	-1.18535	-0.633834	0.308865	0.611755	0.402295	0.309959	1.10204	-0.252466	-0.849572	1.52199
Ir25a	Ir25a-RD	FBgn0031634	chr2L	-	4834343	4833843	4834543	4837999	3656	tank	FBgn0031635	4830693	3650	Fnta	FBgn0031633	3	mid_spermatocyte	0.0251817	0.0377562	0.0156027	0.0213177	0.0309512	0	0.00959787	0.0721169	0.0638219	0.0751218	0.0778548	0.058078	0.0325746	0.065197	0.0419829	0.0421619	0.0217473	0.020742	0.0178761	0.0115089	0.0169606	0.0972763	0	0.00836967	0.00957948	0.00572364	0.0139213	0.0264639	0.0143168	0.0253899	0.0120629	0.00609052	0.0061855	0.0109689	0.000740586	0.0154995	0.00332358	0.00167624	0.00765449	0	0.0450268	0.0173862	0	-0.151495	0.226202	-0.987288	-0.610988	1.84017	1.51495	1.95798	2.06513	1.28975	0.289851	1.56886	0.658719	0.665735	-0.13465	-0.174065	-0.286427	-0.536062	-0.32232	2.82658	-0.987288	-0.659141	-0.611709	-0.762883	-0.441481	0.0502695	-0.425975	0.00816142	-0.514344	-0.748499	-0.744776	-0.557236	-0.958252	-0.379607	-0.856981	-0.921568	-0.687181	-0.987288	0.778059	-0.305635	-0.987288	0.0478376	0.0289708	0.0361614	0.0603816	-0.781872	-0.344936	1.12681	1.27492
Ir25a	Ir25a-RC	FBgn0031634	chr2L	-	4835161	4834661	4835361	4837999	2838	tank	FBgn0031635	4830693	4468	Fnta	FBgn0031633	3	mid_spermatocyte	0.0251817	0.0377562	0.0156027	0.0213177	0.0309512	0	0.00959787	0.0721169	0.0638219	0.0751218	0.0778548	0.058078	0.0325746	0.065197	0.0419829	0.0421619	0.0217473	0.020742	0.0178761	0.0115089	0.0169606	0.0972763	0	0.00836967	0.00957948	0.00572364	0.0139213	0.0264639	0.0143168	0.0253899	0.0120629	0.00609052	0.0061855	0.0109689	0.000740586	0.0154995	0.00332358	0.00167624	0.00765449	0	0.0450268	0.0173862	0	-0.151495	0.226202	-0.987288	-0.610988	1.84017	1.51495	1.95798	2.06513	1.28975	0.289851	1.56886	0.658719	0.665735	-0.13465	-0.174065	-0.286427	-0.536062	-0.32232	2.82658	-0.987288	-0.659141	-0.611709	-0.762883	-0.441481	0.0502695	-0.425975	0.00816142	-0.514344	-0.748499	-0.744776	-0.557236	-0.958252	-0.379607	-0.856981	-0.921568	-0.687181	-0.987288	0.778059	-0.305635	-0.987288	0.0389981	0.0997134	0.0858832	0.116738	-0.0688939	-0.963772	1.03267	1.27492
Ir25a	Ir25a-RB	FBgn0031634	chr2L	-	4835300	4834800	4835500	4837999	2699	tank	FBgn0031635	4830693	4607	Fnta	FBgn0031633	3	mid_spermatocyte	0.0251817	0.0377562	0.0156027	0.0213177	0.0309512	0	0.00959787	0.0721169	0.0638219	0.0751218	0.0778548	0.058078	0.0325746	0.065197	0.0419829	0.0421619	0.0217473	0.020742	0.0178761	0.0115089	0.0169606	0.0972763	0	0.00836967	0.00957948	0.00572364	0.0139213	0.0264639	0.0143168	0.0253899	0.0120629	0.00609052	0.0061855	0.0109689	0.000740586	0.0154995	0.00332358	0.00167624	0.00765449	0	0.0450268	0.0173862	0	-0.151495	0.226202	-0.987288	-0.610988	1.84017	1.51495	1.95798	2.06513	1.28975	0.289851	1.56886	0.658719	0.665735	-0.13465	-0.174065	-0.286427	-0.536062	-0.32232	2.82658	-0.987288	-0.659141	-0.611709	-0.762883	-0.441481	0.0502695	-0.425975	0.00816142	-0.514344	-0.748499	-0.744776	-0.557236	-0.958252	-0.379607	-0.856981	-0.921568	-0.687181	-0.987288	0.778059	-0.305635	-0.987288	0.0519974	0.109819	0.0971837	0.127472	-0.109925	-0.940496	1.05042	1.27492
tank	tank-RA	FBgn0031635	chr2L	-	4837999	4837499	4838199	4838347	348	CG12194	FBgn0031636	4835300	2699	Ir25a	FBgn0031634	2	early_spermatocyte	0.224848	0.347912	0.120256	0.510276	0.55235	0.51529	0.714037	0.884397	0.658199	0.467166	0.422191	0.316578	0.129202	0.166247	0.187008	0.161735	0.0858339	0.143975	0.135715	0.0850941	0.127132	0.229644	0.139164	0.138221	0.0953183	0.0750912	0.093211	0.068667	0.0762035	0.0396282	0.12009	0.10099	0.0865329	0.145565	0.0791444	0.161286	0.0393556	0.0561303	0.201504	0.138749	0.353193	0.0876944	0.20612	1.3844	1.58847	1.40872	2.37269	3.19898	2.10186	1.1753	0.957162	0.444911	-0.463908	-0.284232	-0.183533	-0.306116	-0.674254	-0.392256	-0.432321	-0.677843	-0.47395	0.0232623	-0.415591	-0.420164	-0.628253	-0.72636	-0.638474	-0.757519	-0.720965	-0.898364	-0.508106	-0.600742	-0.670864	-0.384542	-0.7067	-0.308291	-0.899686	-0.818325	-0.113224	-0.417602	0.622505	-0.665231	-0.090835	0.766962	1.40138	1.12326	0.984891	1.09155	-0.219605	-0.871946	1.53261
CG12194	CG12194-RA	FBgn0031636	chr2L	+	4838347	4838147	4838847	4837999	348	tank	FBgn0031635	4846350	8003	mxt	FBgn0031637	7	various_somatic_cell	0.144062	0.1365	0.146641	0.249636	0.154834	0.0853641	0.0552925	0.045784	0.0465338	0.0407776	0.045222	0.0567646	0.151887	0.144863	0.150874	0.233083	0.188349	0.24443	0.19054	0.171174	0.2016	0.0674946	0.060005	0.0598081	0.0433151	0.0632082	0.0417919	0.0384196	0.0402241	0.0461368	0.0777068	0.10126	0.168639	0.103214	0.0354969	0.114449	0.097336	0.0810739	1.52395	0.110832	0.115191	0.0899037	0.226018	0.453052	0.0462245	-0.251892	-0.380938	-0.421742	-0.418525	-0.443226	-0.424154	-0.374621	0.0335782	0.00343533	0.0292344	0.382019	0.190051	0.43071	0.199451	0.116344	0.246915	-0.328575	-0.360715	-0.36156	-0.432337	-0.34697	-0.438874	-0.453345	-0.445602	-0.420228	-0.284751	-0.183678	0.105466	-0.175293	-0.465887	-0.127078	-0.200516	-0.270302	5.92153	-0.142599	-0.123893	-0.232411	0.351701	0.525174	1.10897	0.956016	0.854735	1.06048	-0.134587	-0.925891	-0.10338
CG12194	CG12194-RC	FBgn0031636	chr2L	+	4838462	4838262	4838962	4837999	463	tank	FBgn0031635	4846350	7888	mxt	FBgn0031637	7	various_somatic_cell	0.144062	0.1365	0.146641	0.249636	0.154834	0.0853641	0.0552925	0.045784	0.0465338	0.0407776	0.045222	0.0567646	0.151887	0.144863	0.150874	0.233083	0.188349	0.24443	0.19054	0.171174	0.2016	0.0674946	0.060005	0.0598081	0.0433151	0.0632082	0.0417919	0.0384196	0.0402241	0.0461368	0.0777068	0.10126	0.168639	0.103214	0.0354969	0.114449	0.097336	0.0810739	1.52395	0.110832	0.115191	0.0899037	0.226018	0.453052	0.0462245	-0.251892	-0.380938	-0.421742	-0.418525	-0.443226	-0.424154	-0.374621	0.0335782	0.00343533	0.0292344	0.382019	0.190051	0.43071	0.199451	0.116344	0.246915	-0.328575	-0.360715	-0.36156	-0.432337	-0.34697	-0.438874	-0.453345	-0.445602	-0.420228	-0.284751	-0.183678	0.105466	-0.175293	-0.465887	-0.127078	-0.200516	-0.270302	5.92153	-0.142599	-0.123893	-0.232411	0.351701	0.386861	0.93515	0.833971	0.744707	1.02019	-0.0416784	-0.978509	-0.10338
mxt	mxt-RE	FBgn0031637	chr2L	-	4846350	4845850	4846550	4847766	1416	CG11927	FBgn0031638	4838462	7888	CG12194	FBgn0031636	4	late_spermatocyte	1.52886	2.12256	1.03566	1.54292	1.0868	1.3346	0.913269	1.55913	1.89345	2.32652	3.236	3.45784	4.18926	3.26544	3.38495	2.8798	1.80528	1.50302	1.52231	1.04457	1.26095	0.771808	0.975088	1.07684	1.03433	1.52663	0.935231	0.999146	1.12458	1.07752	0.848355	0.789754	1.13358	1.06808	0.925287	1.13672	1.0452	1.08924	1.15625	0.957527	1.11233	0.96531	1.19966	0.0161642	-0.50844	-0.223433	-0.708032	0.034808	0.419337	0.917428	1.96347	2.21863	3.05989	1.99734	2.13479	1.5538	0.31792	-0.0297295	-0.00753788	-0.557013	-0.308141	-0.870736	-0.636931	-0.519898	-0.568793	-0.00256954	-0.682773	-0.609261	-0.464997	-0.51912	-0.782694	-0.850095	-0.454644	-0.529979	-0.694211	-0.451024	-0.556288	-0.505633	-0.42857	-0.65713	-0.479085	-0.648178	-0.378637	0.352023	0.586153	0.644124	0.452191	0.257312	0.846199	-1.10351	1.03526
mxt	mxt-RC	FBgn0031637	chr2L	-	4846764	4846264	4846964	4847766	1002	CG11927	FBgn0031638	4838462	8302	CG12194	FBgn0031636	4	late_spermatocyte	1.52886	2.12256	1.03566	1.54292	1.0868	1.3346	0.913269	1.55913	1.89345	2.32652	3.236	3.45784	4.18926	3.26544	3.38495	2.8798	1.80528	1.50302	1.52231	1.04457	1.26095	0.771808	0.975088	1.07684	1.03433	1.52663	0.935231	0.999146	1.12458	1.07752	0.848355	0.789754	1.13358	1.06808	0.925287	1.13672	1.0452	1.08924	1.15625	0.957527	1.11233	0.96531	1.19966	0.0161642	-0.50844	-0.223433	-0.708032	0.034808	0.419337	0.917428	1.96347	2.21863	3.05989	1.99734	2.13479	1.5538	0.31792	-0.0297295	-0.00753788	-0.557013	-0.308141	-0.870736	-0.636931	-0.519898	-0.568793	-0.00256954	-0.682773	-0.609261	-0.464997	-0.51912	-0.782694	-0.850095	-0.454644	-0.529979	-0.694211	-0.451024	-0.556288	-0.505633	-0.42857	-0.65713	-0.479085	-0.648178	-0.378637	0.528814	1.09685	1.06676	0.768859	0.658334	0.492385	-1.15072	1.03526
mxt	mxt-RA	FBgn0031637	chr2L	-	4847295	4846795	4847495	4847766	471	CG11927	FBgn0031638	4838462	8833	CG12194	FBgn0031636	4	late_spermatocyte	1.52886	2.12256	1.03566	1.54292	1.0868	1.3346	0.913269	1.55913	1.89345	2.32652	3.236	3.45784	4.18926	3.26544	3.38495	2.8798	1.80528	1.50302	1.52231	1.04457	1.26095	0.771808	0.975088	1.07684	1.03433	1.52663	0.935231	0.999146	1.12458	1.07752	0.848355	0.789754	1.13358	1.06808	0.925287	1.13672	1.0452	1.08924	1.15625	0.957527	1.11233	0.96531	1.19966	0.0161642	-0.50844	-0.223433	-0.708032	0.034808	0.419337	0.917428	1.96347	2.21863	3.05989	1.99734	2.13479	1.5538	0.31792	-0.0297295	-0.00753788	-0.557013	-0.308141	-0.870736	-0.636931	-0.519898	-0.568793	-0.00256954	-0.682773	-0.609261	-0.464997	-0.51912	-0.782694	-0.850095	-0.454644	-0.529979	-0.694211	-0.451024	-0.556288	-0.505633	-0.42857	-0.65713	-0.479085	-0.648178	-0.378637	0.633329	1.34074	1.26113	0.935244	0.75263	0.382078	-1.13471	1.03526
CG11927	CG11927-RA	FBgn0031638	chr2L	+	4847766	4847566	4848266	4847295	471	mxt	FBgn0031637	4850419	2653	mRpS2	FBgn0031639	3	mid_spermatocyte	0.280947	0.427348	0.157536	0.296161	0.283033	0.292174	0.337273	0.409086	0.568822	0.587734	0.65181	0.675171	0.556831	0.42929	0.553576	0.448297	0.356104	0.436773	0.329718	0.227828	0.25259	0.0972763	0.141188	0.163036	0.122533	0.125113	0.107291	0.109671	0.0543448	0.153445	0.186764	0.193794	0.156236	0.227739	0.137388	0.235585	0.105408	0.105913	0.298939	0.295378	0.202808	0.088401	0.23737	0.0892013	0.0122314	0.0658246	0.330247	0.751293	1.68784	1.79873	2.17441	2.31138	1.61754	0.869751	1.59846	0.981189	0.440655	0.913624	0.285951	-0.311444	-0.166264	-1.07689	-0.819427	-0.691328	-0.928803	-0.913677	-1.01817	-1.00422	-1.3286	-0.747562	-0.55221	-0.510988	-0.731197	-0.311969	-0.841703	-0.265962	-1.02921	-1.02625	0.105487	0.0846119	-0.458143	-1.12892	-0.255502	0.783081	1.17702	0.956016	0.920484	1.14523	-0.444798	-0.700431	1.43973
mRpS2	mRpS2-RA	FBgn0031639	chr2L	-	4850419	4849919	4850619	4850641	222	Mon1	FBgn0031640	4847766	2653	CG11927	FBgn0031638	10	secretory_cell_of_the_male_reproductive_gland	0.232935	0.332202	0.151733	0.385975	0.419002	0.474723	0.380398	0.379169	0.409818	0.565579	0.536126	0.360727	0.198374	0.215798	0.571608	0.199754	0.121155	0.217169	0.175321	0.178604	0.190341	0	0.127542	0.12698	0.072127	0.0746118	0.0869196	0.0470305	0.0501971	0.0782062	0.108786	0.113431	0.0834552	0.123819	0.0585022	0.132918	0.0579558	0.0607384	0.142438	0.201841	1.33397	0.104923	0.151362	0.644678	0.783804	1.01853	0.621187	0.616007	0.745115	1.40125	1.27719	0.538322	-0.145586	-0.0721874	1.42665	-0.139773	-0.470872	-0.0664157	-0.242698	-0.228867	-0.179427	-0.981234	-0.443965	-0.446332	-0.6774	-0.666933	-0.615087	-0.783119	-0.769779	-0.651792	-0.522973	-0.503406	-0.62968	-0.459647	-0.734794	-0.421321	-0.737096	-0.725374	-0.381218	-0.130981	4.6381	-0.539249	-0.343623	1.57084	1.85885	1.44419	1.28277	1.1113	-0.28405	-0.827246	1.13053
Mon1	Mon1-RA	FBgn0031640	chr2L	+	4850641	4850441	4851141	4850419	222	mRpS2	FBgn0031639	4852864	2223	smog	FBgn0051660	2	early_spermatocyte	0.089991	0.13456	0.052032	0.166514	0.1313	0.184011	0.146442	0.189168	0.258431	0.327928	0.190319	0.0623748	0.0459732	0.0736675	0.190355	0.0801505	0.0458855	0.080979	0.0887828	0.0620506	0.0977529	0.134733	0.0678563	0.0789803	0.0617957	0.0335061	0.0444549	0.031288	0.012724	0.042669	0.0563016	0.0584982	0.0740742	0.0683141	0.0512239	0.0422264	0.0553779	0.0271857	0.0273158	0.0597062	0.0247709	0.0396702	0.0848832	1.11334	0.601013	1.3679	0.821315	1.44294	2.45064	3.46177	1.45968	-0.40179	-0.64042	-0.237493	1.46021	-0.143171	-0.641695	-0.131117	-0.0175776	-0.406508	0.112928	0.650951	-0.32204	-0.160195	-0.410216	-0.821805	-0.662509	-0.854076	-1.12417	-0.688493	-0.490151	-0.458192	-0.231576	-0.315379	-0.564026	-0.694932	-0.50359	-0.913761	-0.911867	-0.440616	-0.948894	-0.732123	-0.0743144	1.51104	1.77867	1.42159	1.24386	1.09151	-0.219487	-0.872025	1.37078
smog	smog-RB	FBgn0051660	chr2L	+	4852864	4852664	4853364	4850641	2223	Mon1	FBgn0031640	4883107	30243	Cf2	FBgn0000286	9	adult_neuron	0.221605	0.166291	0.273884	0.109226	0.0310398	0.0592795	0.0516915	0.152533	0.148578	0.381183	0.301302	0.159708	0.198059	0.123937	0.334563	0.294798	0.310572	0.0195873	0.0605669	0.0388365	0.217784	0.399793	0	0.026683	0.0376182	0.0346302	0.0168511	0.0261987	0.0595483	0.0237771	0.0396282	0.0406831	0.0282068	1.80794	0.08568	0.0386195	0.0983948	0.0963402	0.0291318	0.127392	0.121241	2.61321	0.119367	-0.232542	-0.39433	-0.335894	-0.351596	-0.142927	-0.151111	0.330211	0.164916	-0.128081	-0.0487214	-0.2021	0.233742	0.151457	0.184097	-0.418028	-0.33323	-0.378197	-0.00790553	0.36872	-0.45856	-0.403345	-0.380718	-0.3869	-0.42369	-0.404348	-0.335338	-0.409358	-0.376558	-0.374375	-0.400192	3.28256	-0.281265	-0.378646	-0.254954	-0.259206	-0.398278	-0.194951	-0.207679	4.94888	-0.211557	0.0556372	0.0323395	0.0316412	0.0523307	-0.547378	-0.606813	1.15419	-0.719853
Cf2	Cf2-RA	FBgn0000286	chr2L	-	4883107	4882607	4883307	4883298	191	CG3008	FBgn0031643	4852864	30243	smog	FBgn0051660	2	early_spermatocyte	0.921389	0.93113	0.935276	0.849379	0.736884	0.813152	0.883172	1.08378	1.50396	2.01375	1.31248	1.01265	1.11467	0.7356	1.13959	1.18203	1.05254	0.233446	0.338409	0.243946	0.510902	0.783298	0.668251	0.739974	0.608212	0.751374	0.604126	0.639912	0.577598	0.672554	1.11521	1.14833	1.13315	1.08529	1.2273	0.901686	0.745374	1.09892	0.952142	1.4919	1.69545	1.00073	0.454427	-0.191962	-0.491846	-0.288534	-0.101877	0.432907	1.55299	2.91197	1.04256	0.243292	0.515234	-0.495268	0.581657	0.69481	0.34961	-1.83389	-1.55408	-1.8059	-1.09426	-0.368118	-0.674804	-0.483609	-0.834855	-0.453219	-0.845746	-0.75035	-0.916463	-0.663334	0.516674	0.604978	0.564501	0.436929	0.815487	-0.0525241	-0.469213	0.473265	0.0819791	1.52085	2.06346	0.211498	-1.24481	0.491896	0.892031	0.969577	0.66554	0.314266	0.805118	-1.11938	-0.00640872
CG3008	CG3008-RA	FBgn0031643	chr2L	+	4883298	4883098	4883798	4883107	191	Cf2	FBgn0000286	4889995	6697	CG15625	FBgn0031644	2	early_spermatocyte	0.218318	0.324219	0.130901	0.43962	0.394339	0.364126	0.439786	0.423791	0.558996	0.57478	0.549414	0.407395	0.241885	0.22343	0.202095	0.21272	0.116523	0.197699	0.167198	0.100678	0.221473	0.0664894	0.162973	0.177139	0.0998077	0.0926689	0.0965742	0.151829	0.107535	0.0541265	0.119574	0.129659	0.217758	0.167347	0.0926208	0.141952	0.0852004	0.0984832	0.218106	0.162461	0.097475	0.209146	0.147838	1.52441	1.2125	1.00438	1.52555	1.41538	2.34672	2.45544	2.28071	1.30243	0.162337	0.035213	-0.111749	-0.0385598	-0.7012	-0.142026	-0.352128	-0.810342	0.0217315	-1.04585	-0.381235	-0.283657	-0.81634	-0.865515	-0.838614	-0.457997	-0.763115	-1.13101	-0.680185	-0.610713	-0.00385919	-0.351102	-0.865846	-0.526037	-0.916961	-0.825464	-0.00145961	-0.384762	-0.832409	-0.063181	-0.485487	0.60681	1.0032	1.0193	0.739339	0.525379	0.627806	-1.15319	1.30849
CG15625	CG15625-RA	FBgn0031644	chr2L	+	4889995	4889795	4890495	4883298	6697	CG3008	FBgn0031643	4892112	2117	CG3036	FBgn0031645	5	spermatid	0.43435	0.544117	0.340539	0.258947	0.426799	0.267024	0.292677	0.194808	0.137082	0.103543	0.13541	0.39217	0.733276	0.666902	0.567954	0.843488	0.813888	1.14145	1.01192	1.01657	0.790197	0.626834	0.444336	0.322667	0.213121	0.300821	0.178221	0.164999	0.23384	0.236968	0.370545	0.458777	0.366576	0.535646	0.175109	0.486019	0.239146	0.204413	0.47342	0.542312	0.322082	0.255478	0.42856	-0.658273	-0.028338	-0.62796	-0.531687	-0.898981	-1.11562	-1.24149	-1.1219	-0.158296	1.12185	0.872749	0.501405	1.53546	1.42438	2.65367	2.16756	2.18503	1.33547	0.722376	0.0374763	-0.419135	-0.830252	-0.501123	-0.96123	-1.01085	-0.752496	-0.740756	-0.239455	0.0916739	-0.254349	0.380158	-0.972909	0.193911	-0.732584	-0.862934	0.146626	0.405171	-0.421333	-0.671289	-0.0217271	0.0327584	0.0296445	0.051982	0.152967	-0.738924	-0.398974	1.1379	0.676094
CG3036	CG3036-RA	FBgn0031645	chr2L	+	4892112	4891912	4892612	4889995	2117	CG15625	FBgn0031644	4906762	14650	snsl	FBgn0031646	8	adult_fat_body	0.274816	0.10591	0.409194	0.329111	0.271725	0.412023	0.341521	0.121199	0.015786	0.0114393	0.0240342	0.0299636	0.0281529	0.0407014	0.0491642	0.0559652	0.0286692	0.024242	0.0496667	0.0356908	0.0373277	0.106022	0.461301	0.442507	1.41586	0.0928244	0.990991	0.504217	0.220809	0.0940362	0.239673	0.314843	0.0260589	0.385273	0.688363	0.052866	0.209017	0.394859	0.0530388	1.64219	0.191657	0.0666558	0.493209	0.149098	-0.00848914	0.376784	0.183178	-0.42185	-0.711324	-0.723261	-0.688674	-0.672391	-0.677364	-0.642904	-0.619664	-0.600988	-0.675946	-0.688103	-0.618285	-0.656664	-0.652169	-0.463527	0.512105	0.460495	3.13343	-0.499769	1.96669	0.629957	-0.148311	-0.496441	-0.0965065	0.109916	-0.683114	0.303324	1.13564	-0.609499	-0.180693	0.32965	-0.609024	3.75496	-0.228366	-0.571631	0.599729	0.0707165	0.156981	0.176287	0.12613	0.152121	0.915224	-1.06734	-1.94994
snsl	snsl-RA	FBgn0031646	chr2L	-	4906762	4906262	4906962	4915502	8740	hoe1	FBgn0041150	4892112	14650	CG3036	FBgn0031645	6	cyst	0.117924	0.00617213	0.214019	0.00659064	0.0111821	0	0	0	0.00499469	0.00119583	0.00403435	0.00215044	0.00477304	0.00561952	0.0335354	0.00495044	0.00391893	0.00736975	0.0127929	0.00799031	0	0	0	0.00696868	1.37258	0.0659205	0.539742	1.37546	0.192722	0.37686	0.0170715	0.0187939	0.0637571	0.00640446	0.0249427	0	0.382595	0.0112609	0.0182331	0	0.0210926	0	0.111455	-0.353827	-0.339235	-0.374773	-0.374773	-0.374773	-0.358899	-0.370972	-0.361951	-0.367938	-0.359603	-0.356913	-0.268194	-0.35904	-0.362318	-0.351351	-0.334116	-0.349379	-0.374773	-0.374773	-0.374773	-0.352625	3.9874	-0.165272	1.34058	3.99656	0.237716	0.822922	-0.320518	-0.315044	-0.172147	-0.354419	-0.295502	-0.374773	0.841148	-0.338984	-0.316826	-0.374773	-0.307738	-0.374773	-0.0205592	0.0171591	0.015496	0.00904034	0.0228108	-0.0415678	-0.978568	1.02014	-5.11583
ush	ush-RB	FBgn0003963	chr2L	+	490835	490635	491335	479688	11147	cbt	FBgn0043364	491879	1044	lncRNA:CR46258	FBgn0267991	7	various_somatic_cell	1.22627	0.383449	1.98759	0.605362	0.272248	0.494459	0.482057	0.740357	0.534929	0.172392	0.19821	0.294318	0.666986	0.367433	0.608055	0.469978	0.337713	0.120983	0.245409	0.0965718	0.194629	0.284442	0.506433	1.94724	1.67445	1.8097	2.25414	2.66906	2.12428	3.19163	1.25684	0.674701	1.11781	0.246516	4.23133	11.6611	1.94059	2.40837	0.466676	0.187559	0.685003	0.401475	0.409181	-0.318598	-0.489526	-0.375505	-0.381868	-0.24933	-0.354739	-0.540764	-0.527516	-0.478201	-0.286977	-0.440684	-0.317216	-0.388066	-0.455934	-0.567143	-0.503298	-0.579669	-0.529354	-0.483269	-0.369361	0.369945	0.229972	0.299372	0.527423	0.740326	0.460791	1.00847	0.0156897	-0.283019	-0.0556482	-0.502729	1.54196	5.35432	0.366533	0.606564	-0.389761	-0.532981	-0.277732	-0.423217	-0.419262	0.161192	0.17652	0.244089	0.161018	-0.392917	1.13678	-0.743867	-2.37391
lncRNA:CR46258	lncRNA:CR46258-RA	FBgn0267991	chr2L	+	490835	490635	491335	479688	11147	cbt	FBgn0043364	502236	11401	lncRNA:CR46259	FBgn0267992	6	cyst	0.122319	0.0127884	0.217872	0.0348289	0.0133107	0.0626454	0.0238797	0.015314	0.0175122	0.0115485	0.00477458	0.0078158	0.00894688	0.0052346	0	0.00314747	0.00221216	0.00456272	0.0113464	0.00311062	0	0	0	0.166734	0.183015	0.193333	0.25666	0.430904	0.236184	0.39856	0.147942	0.0982498	0.0997624	0.00862385	0.557057	1.05963	0.328436	0.322066	0.0250767	0.00471951	0.0583558	0	0.0872739	-0.422639	-0.526587	-0.288266	-0.475532	-0.51691	-0.506291	-0.5351	-0.567822	-0.553131	-0.547667	-0.5656	-0.590887	-0.575682	-0.580201	-0.568846	-0.536076	-0.57586	-0.590887	-0.590887	-0.590887	0.214553	0.293203	0.343043	0.648956	1.49068	0.550046	1.33443	0.123776	-0.116272	-0.108966	-0.549228	2.10008	4.52786	0.995684	0.964916	-0.469749	-0.568088	-0.308988	-0.590887	-0.169294	0.161192	0.17652	0.244089	0.161018	-0.392917	1.13678	-0.743867	-4.09058
hoe1	hoe1-RA	FBgn0041150	chr2L	-	4915502	4915002	4915702	4936450	20948	hoe2	FBgn0031649	4906762	8740	snsl	FBgn0031646	6	cyst	1.5721	0.363109	2.61572	0.166387	0.143287	0.176017	0.221114	0.14963	0.155093	0.161129	0.261682	0.339953	0.581846	0.560769	0.636194	0.5125	0.402928	0.5737	0.657557	0.372223	0.46395	0.406614	0.322353	0.182206	0.393819	11.5282	2.91609	2.68224	7.57588	10.0793	2.30389	1.62784	1.47434	0.397194	6.19311	0.47105	4.16304	0.485253	0.321046	0.399277	0.696319	0.311128	1.41782	-0.523272	-0.531871	-0.519688	-0.5029	-0.52951	-0.527477	-0.52523	-0.487799	-0.458663	-0.368619	-0.376465	-0.348388	-0.394433	-0.435221	-0.371651	-0.340436	-0.446651	-0.412505	-0.433849	-0.465215	-0.517384	-0.438612	3.70614	0.500297	0.413249	2.23489	3.16677	0.272406	0.0207501	-0.0363894	-0.437355	1.72016	-0.409863	0.96447	-0.404575	-0.465701	-0.43658	-0.326007	-0.469393	-0.0574293	0.020279	0.225029	0.106224	0.173094	0.955583	-1.03917	0.0835873	-2.84874
lncRNA:CR46258	lncRNA:CR46258-RB	FBgn0267991	chr2L	+	491879	491679	492379	490835	1044	ush	FBgn0003963	502236	10357	lncRNA:CR46259	FBgn0267992	6	cyst	0.122319	0.0127884	0.217872	0.0348289	0.0133107	0.0626454	0.0238797	0.015314	0.0175122	0.0115485	0.00477458	0.0078158	0.00894688	0.0052346	0	0.00314747	0.00221216	0.00456272	0.0113464	0.00311062	0	0	0	0.166734	0.183015	0.193333	0.25666	0.430904	0.236184	0.39856	0.147942	0.0982498	0.0997624	0.00862385	0.557057	1.05963	0.328436	0.322066	0.0250767	0.00471951	0.0583558	0	0.0872739	-0.422639	-0.526587	-0.288266	-0.475532	-0.51691	-0.506291	-0.5351	-0.567822	-0.553131	-0.547667	-0.5656	-0.590887	-0.575682	-0.580201	-0.568846	-0.536076	-0.57586	-0.590887	-0.590887	-0.590887	0.214553	0.293203	0.343043	0.648956	1.49068	0.550046	1.33443	0.123776	-0.116272	-0.108966	-0.549228	2.10008	4.52786	0.995684	0.964916	-0.469749	-0.568088	-0.308988	-0.590887	-0.169294	0.19499	0.177867	0.192107	0.161018	0.0558892	0.970883	-1.02677	-4.09058
hoe1	hoe1-RB	FBgn0041150	chr2L	-	4928393	4927893	4928593	4936450	8057	hoe2	FBgn0031649	4906762	21631	snsl	FBgn0031646	6	cyst	1.5721	0.363109	2.61572	0.166387	0.143287	0.176017	0.221114	0.14963	0.155093	0.161129	0.261682	0.339953	0.581846	0.560769	0.636194	0.5125	0.402928	0.5737	0.657557	0.372223	0.46395	0.406614	0.322353	0.182206	0.393819	11.5282	2.91609	2.68224	7.57588	10.0793	2.30389	1.62784	1.47434	0.397194	6.19311	0.47105	4.16304	0.485253	0.321046	0.399277	0.696319	0.311128	1.41782	-0.523272	-0.531871	-0.519688	-0.5029	-0.52951	-0.527477	-0.52523	-0.487799	-0.458663	-0.368619	-0.376465	-0.348388	-0.394433	-0.435221	-0.371651	-0.340436	-0.446651	-0.412505	-0.433849	-0.465215	-0.517384	-0.438612	3.70614	0.500297	0.413249	2.23489	3.16677	0.272406	0.0207501	-0.0363894	-0.437355	1.72016	-0.409863	0.96447	-0.404575	-0.465701	-0.43658	-0.326007	-0.469393	-0.0574293	0.0140393	0.194711	0.0587622	0.123447	1.01574	-0.983485	-0.0322502	-2.84874
hoe1	hoe1-RC	FBgn0041150	chr2L	-	4932302	4931802	4932502	4936450	4148	hoe2	FBgn0031649	4906762	25540	snsl	FBgn0031646	6	cyst	1.5721	0.363109	2.61572	0.166387	0.143287	0.176017	0.221114	0.14963	0.155093	0.161129	0.261682	0.339953	0.581846	0.560769	0.636194	0.5125	0.402928	0.5737	0.657557	0.372223	0.46395	0.406614	0.322353	0.182206	0.393819	11.5282	2.91609	2.68224	7.57588	10.0793	2.30389	1.62784	1.47434	0.397194	6.19311	0.47105	4.16304	0.485253	0.321046	0.399277	0.696319	0.311128	1.41782	-0.523272	-0.531871	-0.519688	-0.5029	-0.52951	-0.527477	-0.52523	-0.487799	-0.458663	-0.368619	-0.376465	-0.348388	-0.394433	-0.435221	-0.371651	-0.340436	-0.446651	-0.412505	-0.433849	-0.465215	-0.517384	-0.438612	3.70614	0.500297	0.413249	2.23489	3.16677	0.272406	0.0207501	-0.0363894	-0.437355	1.72016	-0.409863	0.96447	-0.404575	-0.465701	-0.43658	-0.326007	-0.469393	-0.0574293	0.0135193	0.0538991	0.0610223	0.0523307	-0.399723	1.13803	-0.738311	-2.84874
hoe1	hoe1-RJ	FBgn0041150	chr2L	-	4932384	4931884	4932584	4936450	4066	hoe2	FBgn0031649	4906762	25622	snsl	FBgn0031646	6	cyst	1.5721	0.363109	2.61572	0.166387	0.143287	0.176017	0.221114	0.14963	0.155093	0.161129	0.261682	0.339953	0.581846	0.560769	0.636194	0.5125	0.402928	0.5737	0.657557	0.372223	0.46395	0.406614	0.322353	0.182206	0.393819	11.5282	2.91609	2.68224	7.57588	10.0793	2.30389	1.62784	1.47434	0.397194	6.19311	0.47105	4.16304	0.485253	0.321046	0.399277	0.696319	0.311128	1.41782	-0.523272	-0.531871	-0.519688	-0.5029	-0.52951	-0.527477	-0.52523	-0.487799	-0.458663	-0.368619	-0.376465	-0.348388	-0.394433	-0.435221	-0.371651	-0.340436	-0.446651	-0.412505	-0.433849	-0.465215	-0.517384	-0.438612	3.70614	0.500297	0.413249	2.23489	3.16677	0.272406	0.0207501	-0.0363894	-0.437355	1.72016	-0.409863	0.96447	-0.404575	-0.465701	-0.43658	-0.326007	-0.469393	-0.0574293	0.0135193	0.049183	0.054242	0.0483053	-0.434964	1.14382	-0.708857	-2.84874
hoe2	hoe2-RA	FBgn0031649	chr2L	-	4936450	4935950	4936650	4937409	959	Sgs1	FBgn0003372	4932384	4066	hoe1	FBgn0041150	6	cyst	0.171412	0.0937572	0.244129	0.0653411	0.123509	0.0539316	0.0529561	0.0521276	0.0477257	0.0479897	0.0326167	0.029435	0.0391094	0.0878082	0.0335354	0.105049	0.116139	0.287326	0.201439	0.171419	0.140173	0	0.156491	0.0701316	0.0193059	0.79504	0.180351	0.0647835	0.81959	0.559768	0.153928	0.132496	0.0944937	0.187934	0.856242	0.116921	0.312771	0.0848239	0.101924	0.150541	0.0389722	0.230206	0.0421495	-0.496979	-0.224444	-0.550437	-0.555007	-0.558889	-0.579514	-0.578277	-0.650304	-0.665212	-0.619884	-0.391713	-0.646	-0.310936	-0.258976	0.543094	0.140685	2.97342e-05	-0.146365	-0.803124	-0.069913	-0.474534	-0.71267	2.92191	0.0418805	-0.499592	3.03693	1.81958	-0.0819187	-0.182335	-0.36039	0.0774093	3.20866	-0.255308	0.662313	-0.405696	-0.325578	-0.0977884	-0.620526	0.27547	-0.60564	0.0140393	0.225029	0.144645	0.17041	1.09635	-0.862033	-0.234321	-1.38064
Sgs1	Sgs1-RA	FBgn0003372	chr2L	+	4937409	4937209	4937909	4936450	959	hoe2	FBgn0031649	4942742	5333	CG14044	FBgn0031650	4	late_spermatocyte	0.00598021	0.0100329	0.00279123	0	0	0	0	0	0	0.00324394	0.00575492	0.00782493	0.00310211	0.0061793	0.150313	0.00283947	0	0	0.0013352	0	0	0	0	0	0	0.00532176	0.0059941	0	0.0175886	0.0148671	0.000558905	0.000719266	0	0	0.00802541	0.00329022	0.0014806	0.000769821	0	0	0	0	0	-0.251793	-0.251793	-0.251793	-0.251793	-0.251793	-0.251793	-0.115209	-0.00948558	0.077671	-0.12118	0.00838266	6.07702	-0.132239	-0.251793	-0.251793	-0.195575	-0.251793	-0.251793	-0.251793	-0.251793	-0.251793	-0.251793	-0.0277236	0.000585106	-0.251793	0.488765	0.374175	-0.22826	-0.221509	-0.251793	-0.251793	0.0861118	-0.11326	-0.189453	-0.21938	-0.251793	-0.251793	-0.251793	-0.251793	-0.251793	0.0109195	0.0168435	0.0203408	0.0322035	-0.780769	-0.346364	1.12713	1.84577
CG14044	CG14044-RA	FBgn0031650	chr2L	+	4942742	4942542	4943242	4937409	5333	Sgs1	FBgn0003372	4945361	2619	mRpL24	FBgn0031651	7	various_somatic_cell	0.00437595	0.0036811	0.00174954	0.00246805	0.00653345	0	0	0.00709242	0.001581	0.00318027	0.00577331	0.008785	0.0100776	0.00469972	0	0.0107646	0.0053044	0	0	0	0	0	0.0116662	0	0	0.000481196	0.00277067	0	0	0	0.00104601	0.0013136	0	0.00155658	0.00359431	0.00437008	0.00420308	0.00573847	0	0	0	0	0.0720378	-0.166106	0.187838	-0.380981	-0.380981	0.236503	-0.243335	-0.104098	0.121658	0.383864	0.496397	0.0281887	-0.380981	0.556214	0.0808333	-0.380981	-0.380981	-0.380981	-0.380981	-0.380981	0.634711	-0.380981	-0.380981	-0.339086	-0.139759	-0.380981	-0.380981	-0.380981	-0.289912	-0.266615	-0.380981	-0.24546	-0.0680507	-0.000510434	-0.0150502	0.118624	-0.380981	-0.380981	-0.380981	-0.380981	5.8908	0.0826759	0.0431193	0.0497219	0.0724579	-0.778408	-0.349417	1.12782	1.07317
mRpL24	mRpL24-RA	FBgn0031651	chr2L	-	4945361	4944861	4945561	4945579	218	betaggt-I	FBgn0015000	4942742	2619	CG14044	FBgn0031650	3	mid_spermatocyte	0.28465	0.412374	0.179785	0.444515	0.498945	0.348598	0.462587	0.353621	0.48219	0.570992	0.507596	0.472641	0.333064	0.260505	0.496125	0.360991	0.242763	0.483285	0.410692	0.355456	0.338163	0.228847	0.302527	0.194083	0.15517	0.128687	0.174244	0.0935343	0.0687337	0.0944087	0.207188	0.212252	0.129182	0.248309	0.13286	0.163343	0.148501	0.105017	0.280066	0.202537	0.213491	0.292495	0.187798	1.13972	1.52777	0.455901	1.26856	0.491714	1.40832	2.04142	1.58945	1.34024	0.345154	-0.172138	1.50767	0.54426	-0.298622	1.41613	0.89859	0.504796	0.38151	-0.39784	0.127452	-0.645677	-0.923105	-1.11191	-0.787115	-1.36252	-1.53933	-1.35629	-0.552248	-0.516145	-1.10838	-0.259084	-1.08216	-0.864832	-0.970648	-1.28066	-0.0326805	-0.585407	-0.507312	0.0559274	-0.690488	1.06387	1.7369	1.41933	1.15128	1.02696	-0.0562934	-0.970664	1.19768
betaggt-I	betaggt-I-RA	FBgn0015000	chr2L	+	4945579	4945379	4946079	4945361	218	mRpL24	FBgn0031651	4949784	4205	jet	FBgn0031652	2	early_spermatocyte	0.220394	0.256101	0.180393	0.411047	0.330328	0.350117	0.404758	0.545868	0.732072	0.69568	0.295716	0.0994413	0.0627757	0.0810318	0	0.133895	0.0772486	0.15046	0.111124	0.099184	0.0290758	0.168492	0.135564	0.135693	0.170716	0.164631	0.135177	0.314835	0.111011	0.268999	0.142989	0.131598	0.118164	0.11346	0.22719	0.291314	0.0944661	0.147002	0.219334	0.162524	0.282692	0.252399	0.417685	1.15397	0.665401	0.785175	1.1159	1.97	3.09704	2.87677	0.455902	-0.732091	-0.954018	-0.843518	-1.33398	-0.523553	-0.866417	-0.423292	-0.661377	-0.733649	-1.15799	-0.314147	-0.513453	-0.512671	-0.300684	-0.337519	-0.515794	0.571622	-0.662063	0.294192	-0.468508	-0.537455	-0.618767	-0.647239	0.0411369	0.429258	-0.762205	-0.444218	-0.00641292	-0.350272	0.37707	0.19372	1.19415	1.06803	1.69513	1.35831	1.10565	1.04405	-0.0948593	-0.94919	0.505572
jet	jet-RA	FBgn0031652	chr2L	-	4949784	4949284	4949984	4950767	983	Jon25Biii	FBgn0031653	4945579	4205	betaggt-I	FBgn0015000	2	early_spermatocyte	0.178619	0.254503	0.115929	0.232227	0.118331	0.235501	0.249288	0.290594	0.453656	0.596274	0.443822	0.344605	0.215691	0.256474	0.167885	0.231236	0.178848	0.132959	0.143824	0.106064	0.18377	0.231772	0.141304	0.0646661	0.0443044	0.100968	0.0714085	0.11991	0.0767438	0.066479	0.112337	0.112829	0.0672619	0.117283	0.0653428	0.145277	0.0645852	0.0785917	0.0637724	0.176056	0.380121	0.133495	0.129196	0.434591	-0.488743	0.461128	0.5729	0.90776	2.22966	3.38583	2.14994	1.34561	0.300533	0.631156	-0.0870168	0.426553	0.00185976	-0.370157	-0.282071	-0.588186	0.0417604	0.430901	-0.302502	-0.923789	-1.08886	-0.629495	-0.86913	-0.475938	-0.825878	-0.909092	-0.537329	-0.533343	-0.902746	-0.497232	-0.918303	-0.270295	-0.924445	-0.810897	-0.931034	-0.0207763	1.63353	-0.365805	-0.400656	0.417019	0.656222	0.555981	0.48842	1.05825	-0.129024	-0.929226	1.13444
Jon25Biii	Jon25Biii-RA	FBgn0031653	chr2L	-	4950767	4950267	4950967	4953136	2369	Jon25Bii	FBgn0031654	4949784	983	jet	FBgn0031652	4	late_spermatocyte	0.000573918	0.000925211	0.000300139	0	0	0	0	0	0	0	0	0.00179797	0.00442693	0.00693553	0	0.00171579	0.000334163	0.00144342	0	0	0	0	0	0	0	0.00547965	0	0	0	0	0	0.000823268	0	0	0	0	0	0	0	0	0	0	0	-0.370462	-0.370462	-0.370462	-0.370462	-0.370462	-0.370462	-0.370462	-0.370462	0.79012	2.48711	4.1064	-0.370462	0.737072	-0.154761	0.561262	-0.370462	-0.370462	-0.370462	-0.370462	-0.370462	-0.370462	-0.370462	3.16663	-0.370462	-0.370462	-0.370462	-0.370462	-0.370462	0.160955	-0.370462	-0.370462	-0.370462	-0.370462	-0.370462	-0.370462	-0.370462	-0.370462	-0.370462	-0.370462	-0.370462	0.0670767	0.0512042	0.051982	0.0831925	-0.59853	-0.555908	1.15444	1.62415
Jon25Bii	Jon25Bii-RA	FBgn0031654	chr2L	-	4953136	4952636	4953336	4955144	2008	Jon25Bi	FBgn0020906	4950767	2369	Jon25Biii	FBgn0031653	#N/A	#N/A	#N/A	#N/A	#N/A	#N/A	#N/A	#N/A	#N/A	#N/A	#N/A	#N/A	#N/A	#N/A	#N/A	#N/A	#N/A	#N/A	#N/A	#N/A	#N/A	#N/A	#N/A	#N/A	#N/A	#N/A	#N/A	#N/A	#N/A	#N/A	#N/A	#N/A	#N/A	#N/A	#N/A	#N/A	#N/A	#N/A	#N/A	#N/A	#N/A	#N/A	#N/A	#N/A	#N/A	#N/A	#N/A	#N/A	#N/A	#N/A	#N/A	#N/A	#N/A	#N/A	#N/A	#N/A	#N/A	#N/A	#N/A	#N/A	#N/A	#N/A	#N/A	#N/A	#N/A	#N/A	#N/A	#N/A	#N/A	#N/A	#N/A	#N/A	#N/A	#N/A	#N/A	#N/A	#N/A	#N/A	#N/A	#N/A	#N/A	#N/A	#N/A	#N/A	#N/A	0.0655167	0.0330132	0.00678026	0.0885597	-0.234006	-0.862247	1.09625	#N/A
Jon25Bi	Jon25Bi-RB	FBgn0020906	chr2L	-	4955144	4954644	4955344	4955509	365	Marcal1	FBgn0031655	4953136	2008	Jon25Bii	FBgn0031654	4	late_spermatocyte	0.00149548	0.0024013	0.000790285	0	0	0	0	0.00234074	0	0.0015341	0.00157892	0.00173656	0.000754766	0	0.0335354	0.000200691	0	0.00154218	0	0	0	0	0	0	0	0.0056498	0	0	0.00497131	0.00347486	0.000379382	0.000811122	0	0.0013095	0	0	0	0	0	0	0	0	0	-0.278726	-0.278726	-0.278726	-0.278726	0.157538	-0.278726	0.00719801	0.0155513	0.0449311	-0.138054	-0.278726	5.97156	-0.241322	-0.278726	0.00870376	-0.278726	-0.278726	-0.278726	-0.278726	-0.278726	-0.278726	-0.278726	0.774276	-0.278726	-0.278726	0.64782	0.368914	-0.208018	-0.127551	-0.278726	-0.0346643	-0.278726	-0.278726	-0.278726	-0.278726	-0.278726	-0.278726	-0.278726	-0.278726	-0.278726	0.183551	0.258716	0.185327	0.209323	1.09374	-0.867501	-0.226235	1.60337
Marcal1	Marcal1-RA	FBgn0031655	chr2L	+	4955509	4955309	4956009	4955144	365	Jon25Bi	FBgn0020906	4958411	2902	CG34124	FBgn0083960	3	mid_spermatocyte	0.0848892	0.117075	0.0603719	0.129164	0.106643	0.135663	0.124594	0.136279	0.157975	0.0955386	0.120065	0.208168	0.155499	0.141451	0.0509809	0.106998	0.0677073	0.118384	0.0909879	0.0497258	0.111521	0	0.184847	0.069065	0.0477545	0.0689315	0.0559753	0.0475965	0.0299778	0.0648247	0.0391377	0.0486294	0.0485204	0.0475397	0.0415994	0.0798012	0.0253698	0.0248625	0.071536	0.0630535	0.0411977	0.167589	0.0204147	0.884135	0.4344	1.01391	0.792885	1.02622	1.45947	0.21266	0.702443	2.46178	1.41002	1.12949	-0.677124	0.441503	-0.34311	0.668862	0.121787	-0.702187	0.531823	-1.69517	1.99609	-0.315998	-0.741552	-0.318664	-0.57739	-0.744707	-1.09654	-0.400674	-0.913625	-0.724082	-0.726259	-0.745843	-0.864465	-0.101605	-1.18856	-1.19869	-0.266654	-0.436043	-0.872487	1.65146	-1.28751	0.295345	0.369883	0.25313	0.271046	1.14292	-0.713936	-0.428985	0.955481
CG34124	CG34124-RA	FBgn0083960	chr2L	+	4958411	4958211	4958911	4955509	2902	Marcal1	FBgn0031655	4965425	7014	asRNA:CR43824	FBgn0264372	4	late_spermatocyte	0.0969351	0.152063	0.051088	0.0604445	0.0212739	0.0505981	0.040673	0.0365803	0.041617	0.0275664	0.0435881	0.126769	0.294813	0.2891	0.304726	0.314839	0.314247	0.166265	0.217895	0.258496	0.127638	0	0.0543888	0.0911308	0.0327422	0.0607606	0.0201951	0.0290751	0.0468984	0.0435786	0.0639046	0.0705941	0.0712938	0.0550903	0.026394	0.0469042	0.0332241	0.0133881	0.0650738	0.0733403	0.0937551	0.0811155	0.0674269	-0.387415	-0.803284	-0.491953	-0.597326	-0.640778	-0.587304	-0.736477	-0.566377	0.316743	2.10084	2.04019	2.20608	2.31345	2.30717	0.736064	1.28422	1.71527	0.325964	-1.02915	-0.451708	-0.0616235	-0.681527	-0.384059	-0.814737	-0.72046	-0.531232	-0.566478	-0.350679	-0.279658	-0.27223	-0.44426	-0.748924	-0.531171	-0.67641	-0.887007	-0.338266	-0.250502	-0.0337618	-0.167954	-0.313284	0.040558	0.0161697	0.0135605	0.0992942	-0.550389	-0.603898	1.15429	1.57361
asRNA:CR43824	asRNA:CR43824-RA	FBgn0264372	chr2L	-	4965425	4964925	4965625	4965673	248	CG34125	FBgn0083961	4958411	7014	CG34124	FBgn0083960	4	late_spermatocyte	0.117736	0.203046	0.0461523	0.0358088	0.037237	0.0316911	0.0459588	0.0149682	0.0612163	0.119058	0.22071	0.493596	0.554808	0.428081	0.19948	0.282612	0.299632	0.0922318	0.159594	0.423572	0.154576	0.106022	0.0381838	0.0273577	0.0115277	0.0531838	0.0349283	0.0497439	0.0206935	0.0177685	0.0485404	0.0606219	0.0250367	0.0565326	0.0353942	0.0740683	0.0196706	0.0213532	0.0741559	0.0404793	0.0725683	0.0813686	0.0853943	-0.585267	-0.575063	-0.614682	-0.512757	-0.734147	-0.403761	0.00944626	0.735623	2.68506	3.12234	2.21704	0.583963	1.17784	1.29943	-0.182193	0.299027	2.18483	0.263177	-0.0836787	-0.5683	-0.645639	-0.758725	-0.461143	-0.591556	-0.485717	-0.693247	-0.714142	-0.494315	-0.408007	-0.66222	-0.43722	-0.588228	-0.311949	-0.700554	-0.688534	-0.311323	-0.551901	-0.322665	-0.259797	-0.231039	0.586011	0.618493	0.639604	0.594424	0.0436101	0.977482	-1.02109	2.13733
CG34125	CG34125-RA	FBgn0083961	chr2L	+	4965673	4965473	4966173	4965425	248	asRNA:CR43824	FBgn0264372	4967775	2102	eIF3i	FBgn0015834	3	mid_spermatocyte	0.438361	0.635311	0.276822	0.418132	0.313149	0.429644	0.421062	0.485081	0.716062	1.06275	1.26024	1.03178	0.749936	0.771394	0.927164	0.59053	0.357053	0.640167	0.520604	0.360001	0.380847	0.528052	0.217075	0.276705	0.160012	0.20382	0.202886	0.217914	0.169079	0.172346	0.295938	0.288668	0.214896	0.341999	0.208907	0.341762	0.169405	0.169888	0.304182	0.479698	0.394852	0.455183	0.285576	-0.0746547	-0.462104	-0.0321695	-0.0638438	0.172425	1.02488	2.30434	3.0332	2.19005	1.14989	1.22908	1.80396	0.561592	-0.300071	0.744782	0.303523	-0.289194	-0.212258	0.331013	-0.816673	-0.596603	-1.02727	-0.86559	-0.869037	-0.813577	-0.993803	-0.981747	-0.525623	-0.552452	-0.824715	-0.35563	-0.846817	-0.356506	-0.992599	-0.99082	-0.495195	0.152556	-0.160574	0.0620853	-0.563865	0.948953	0.847564	0.750348	0.693718	1.07553	-0.173864	-0.901667	1.1985
eIF3i	eIF3i-RA	FBgn0015834	chr2L	-	4967775	4967275	4967975	4968935	1160	Scox	FBgn0262467	4965673	2102	CG34125	FBgn0083961	3	mid_spermatocyte	0.946484	1.42975	0.540446	1.42447	1.83606	1.40045	1.66239	1.2932	1.72125	2.13627	2.45775	2.15793	1.21804	1.14882	1.43792	0.999225	0.669116	1.2209	1.11139	0.785152	1.05515	0.916222	0.861579	0.613972	0.505653	0.442813	0.391569	0.370393	0.354011	0.319844	0.587152	0.624647	0.548929	0.65569	0.39185	0.717983	0.360148	0.301957	0.615119	0.916315	0.731409	0.122119	0.774485	0.840497	1.56425	0.798259	1.25887	0.609682	1.36237	2.09215	2.65745	2.13023	0.477517	0.355795	0.86416	0.0927412	-0.487731	0.482541	0.289977	-0.28369	0.191081	-0.053214	-0.149298	-0.584697	-0.775168	-0.885666	-0.975776	-1.01301	-1.04182	-1.1019	-0.631859	-0.565926	-0.699071	-0.511339	-0.975282	-0.401802	-1.03103	-1.13335	-0.582681	-0.0530496	-0.378193	-1.44958	-0.302447	2.09342	2.4167	1.44193	1.50417	1.15282	-0.633437	-0.519384	1.40354
Scox	Scox-RA	FBgn0262467	chr2L	-	4968935	4968435	4969135	4969004	69	CG3756	FBgn0031657	4967775	1160	eIF3i	FBgn0015834	2	early_spermatocyte	0.375552	0.585691	0.203145	0.599291	0.686441	0.528391	0.651212	0.692733	0.942826	1.08255	1.10188	0.727504	0.365383	0.46074	0.476966	0.402561	0.187583	0.523493	0.386242	0.310849	0.415792	0.275616	0.333303	0.253147	0.179785	0.166966	0.125252	0.229469	0.105117	0.126878	0.178939	0.235033	0.195264	0.250161	0.120319	0.233311	0.132086	0.0854814	0.251368	0.283637	0.230839	0.274083	0.213577	0.859047	1.19366	0.586825	1.05839	1.21782	2.17805	2.71451	2.78872	1.35132	-0.0390422	0.327082	0.389381	0.103701	-0.721703	0.568021	0.0410453	-0.248427	0.154502	-0.383703	-0.162214	-0.469972	-0.751646	-0.800864	-0.961023	-0.560882	-1.03833	-0.954779	-0.754893	-0.53952	-0.692214	-0.481435	-0.979964	-0.546132	-0.934783	-1.11372	-0.476802	-0.352906	-0.555622	-0.38959	-0.621899	1.83967	1.55027	0.908554	1.13249	1.08432	-0.885936	-0.198388	1.52763
CG3756	CG3756-RA	FBgn0031657	chr2L	+	4969004	4968804	4969504	4968935	69	Scox	FBgn0262467	4971485	2481	l(2)05714	FBgn0010607	1	spermatogonia	0.30014	0.411459	0.198499	0.473348	0.462673	0.560571	0.507858	0.468035	0.321769	0.393288	0.394715	0.400805	0.331863	0.358408	0.229669	0.356667	0.314595	0.54703	0.482145	0.434418	0.368404	0.244787	0.327741	0.228505	0.106039	0.152578	0.11122	0.0820745	0.125777	0.137049	0.232618	0.274749	0.22043	0.279666	0.113956	0.278584	0.155742	0.0723018	0.250843	0.381024	0.229323	0.163477	0.430876	1.26461	1.18667	1.90144	1.51657	1.22582	0.157909	0.680085	0.690503	0.734961	0.23161	0.425422	-0.514524	0.412704	0.105537	1.80257	1.32884	0.980377	0.4984	-0.404143	0.201514	-0.523019	-1.41716	-1.07737	-1.37933	-1.59213	-1.27305	-1.19076	-0.492993	-0.185387	-0.581973	-0.149486	-1.35936	-0.15739	-1.05427	-1.66348	-0.359927	0.590539	-0.517051	-0.997795	0.954516	1.86359	1.56914	0.910814	1.14323	1.0825	-0.889308	-0.193192	1.05162
l(2)05714	l(2)05714-RA	FBgn0010607	chr2L	-	4971485	4970985	4971685	4971702	217	CG14043	FBgn0031659	4969004	2481	CG3756	FBgn0031657	2	early_spermatocyte	0.208257	0.337223	0.102551	0.291964	0.412562	0.271514	0.275784	0.472892	0.633836	0.725387	0.65804	0.527543	0.278954	0.248083	0.298743	0.211924	0.113308	0.204583	0.177862	0.10481	0.162231	0.112367	0.225022	0.182192	0.0759961	0.101596	0.103778	0.0820934	0.0704047	0.0685347	0.104823	0.116368	0.0682827	0.115331	0.0785547	0.117261	0.0328428	0.0526603	0.130779	0.0367852	0.141451	0.136443	0.106714	0.476239	1.16236	0.359889	0.384185	1.5056	2.42127	2.94214	2.55898	1.81653	0.402216	0.226582	0.514803	0.0208619	-0.5402	-0.0209026	-0.172931	-0.588552	-0.261864	-0.545558	0.0953817	-0.148294	-0.752483	-0.606837	-0.594422	-0.717793	-0.784294	-0.794934	-0.588477	-0.522795	-0.796368	-0.528695	-0.737926	-0.51771	-0.997998	-0.885249	-0.440803	-0.975568	-0.380087	-0.40858	-0.577718	3.20564	2.74818	2.06798	2.16837	1.14386	-0.708637	-0.435222	1.71737
CG14043	CG14043-RA	FBgn0031659	chr2L	+	4971702	4971502	4972202	4971485	217	l(2)05714	FBgn0010607	4973921	2219	l(2)05714	FBgn0010607	3	mid_spermatocyte	0.90272	1.33144	0.543322	0.781177	0.920635	0.888103	0.849284	1.00011	1.29982	1.54314	1.68607	1.88745	1.41967	1.51484	1.93011	1.37866	1.1835	1.65219	1.56397	1.15406	1.31315	0.700224	0.721225	0.509978	0.293196	0.49122	0.295386	0.313992	0.323697	0.308406	0.60718	0.744579	0.57371	0.798199	0.352804	0.705156	0.360661	0.358384	0.763919	0.987134	0.589172	0.61154	0.733104	-0.253201	0.0373217	-0.0304513	-0.11132	0.202885	0.82725	1.33414	1.63189	2.05141	1.07693	1.27519	2.14029	0.991483	0.584937	1.56131	1.37753	0.523595	0.855024	-0.421845	-0.378095	-0.818171	-1.26978	-0.857248	-1.26522	-1.22645	-1.20624	-1.23809	-0.615677	-0.329444	-0.685403	-0.217741	-1.1456	-0.411571	-1.12923	-1.13397	-0.289154	0.175854	-0.653191	-0.606593	-0.353349	3.11309	2.73134	2.07476	2.20192	1.13529	-0.750227	-0.385064	1.29311
l(2)05714	l(2)05714-RC	FBgn0010607	chr2L	-	4973921	4973421	4974121	4973976	55	mRpL28	FBgn0031660	4971702	2219	CG14043	FBgn0031659	2	early_spermatocyte	0.208257	0.337223	0.102551	0.291964	0.412562	0.271514	0.275784	0.472892	0.633836	0.725387	0.65804	0.527543	0.278954	0.248083	0.298743	0.211924	0.113308	0.204583	0.177862	0.10481	0.162231	0.112367	0.225022	0.182192	0.0759961	0.101596	0.103778	0.0820934	0.0704047	0.0685347	0.104823	0.116368	0.0682827	0.115331	0.0785547	0.117261	0.0328428	0.0526603	0.130779	0.0367852	0.141451	0.136443	0.106714	0.476239	1.16236	0.359889	0.384185	1.5056	2.42127	2.94214	2.55898	1.81653	0.402216	0.226582	0.514803	0.0208619	-0.5402	-0.0209026	-0.172931	-0.588552	-0.261864	-0.545558	0.0953817	-0.148294	-0.752483	-0.606837	-0.594422	-0.717793	-0.784294	-0.794934	-0.588477	-0.522795	-0.796368	-0.528695	-0.737926	-0.51771	-0.997998	-0.885249	-0.440803	-0.975568	-0.380087	-0.40858	-0.577718	0.826759	0.872492	0.565021	0.637362	1.12509	-0.787545	-0.337549	1.71737
mRpL28	mRpL28-RA	FBgn0031660	chr2L	+	4973976	4973776	4974476	4973921	55	l(2)05714	FBgn0010607	4977023	3047	Gmd	FBgn0031661	3	mid_spermatocyte	0.518852	0.698044	0.365835	0.603724	0.693067	0.593327	0.640135	0.5588	0.591186	0.672536	0.676651	0.782612	0.76279	0.794736	0.832755	0.733401	0.603446	0.928732	0.881117	0.55853	0.65725	0.609758	0.447457	0.492722	0.265731	0.337788	0.223445	0.294738	0.154261	0.208438	0.346594	0.437011	0.376274	0.432588	0.210556	0.389418	0.260855	0.17884	0.572882	0.706814	0.596068	0.140299	0.506759	0.393584	0.807909	0.345368	0.562438	0.185252	0.335442	0.712694	0.731778	1.22317	1.13124	1.27939	1.4557	0.99495	0.392295	1.90078	1.67997	0.184001	0.641807	0.421568	-0.331091	-0.121179	-1.17383	-0.839669	-1.36993	-1.03931	-1.69076	-1.43952	-0.798834	-0.379532	-0.661197	-0.400043	-1.4297	-0.600238	-1.19644	-1.57678	0.250557	0.871659	0.358082	-1.75551	-0.0560829	0.845478	0.885293	0.578582	0.660172	1.11597	-0.814796	-0.301178	0.932125
Gmd	Gmd-RA	FBgn0031661	chr2L	-	4977023	4976523	4977223	4977312	289	CG3792	FBgn0031662	4973976	3047	mRpL28	FBgn0031660	3	mid_spermatocyte	0.101409	0.151455	0.0586188	0.17297	0.18114	0.175063	0.176159	0.174061	0.173459	0.211099	0.216104	0.213647	0.139885	0.112511	0.190917	0.103806	0.0808298	0.147981	0.104156	0.076618	0.0757795	0.0630994	0.0610972	0.0880928	0.0258768	0.0757434	0.0332014	0.064665	0.0902673	0.0334735	0.0630864	0.0623401	0.0334401	0.076659	0.0375499	0.0677088	0.0603877	0.0330637	0.10798	0.124458	0.006307	0.0224968	0.0991792	1.19329	1.32952	1.22819	1.24646	1.21148	1.20144	1.82909	1.91255	1.87158	0.641587	0.185121	1.49255	0.0399696	-0.34316	0.776586	0.0458028	-0.413392	-0.427374	-0.638815	-0.672201	-0.222049	-1.25951	-0.427976	-1.13737	-0.612708	-0.185787	-1.13283	-0.639033	-0.651477	-1.13339	-0.412708	-1.06486	-0.561953	-0.684033	-1.13966	0.10957	0.384353	-1.58583	-1.31587	-0.0371812	2.11422	1.8548	1.65664	1.54443	1.07861	-0.182293	-0.896313	1.36945
CG3792	CG3792-RA	FBgn0031662	chr2L	+	4977312	4977112	4977812	4977023	289	Gmd	FBgn0031661	4979379	2067	CG8891	FBgn0031663	2	early_spermatocyte	0.482858	0.820323	0.200842	0.914094	0.893854	0.933052	1.10846	1.51362	1.69331	1.75791	1.29657	0.8608	0.503632	0.567409	0.49732	0.477442	0.307316	0.448876	0.388306	0.268961	0.334892	0.372107	0.269913	0.235051	0.187096	0.164733	0.175766	0.0919059	0.160205	0.156958	0.206696	0.252675	0.155695	0.260293	0.155191	0.194276	0.124576	0.106973	0.251458	0.244387	0.2202	0.231538	0.330811	0.964231	0.918975	1.00662	1.39882	2.30476	2.70654	2.85099	1.81943	0.845067	0.0464495	0.189054	0.0323372	-0.0121099	-0.392508	-0.0759835	-0.211416	-0.478268	-0.330849	-0.247636	-0.476138	-0.554089	-0.661316	-0.71132	-0.686649	-0.874158	-0.721444	-0.728704	-0.617491	-0.514684	-0.731527	-0.497649	-0.732655	-0.645262	-0.801109	-0.840469	-0.517403	-0.533215	-0.587297	-0.561945	-0.339974	1.89219	1.7625	1.62048	1.44245	0.960471	0.074852	-1.03532	2.03013
CG8891	CG8891-RA	FBgn0031663	chr2L	-	4979379	4978879	4979579	4981311	1932	CG8892	FBgn0031664	4977312	2067	CG3792	FBgn0031662	1	spermatogonia	0.152503	0.247651	0.0734064	0.505881	0.485767	0.540574	0.367464	0.346357	0.388079	0.336409	0.245536	0.153582	0.156323	0.112934	0.201294	0.112467	0.064092	0.144951	0.105781	0.0900346	0.100192	0.0776252	0.228937	0.110764	0.0760677	0.0519579	0.0361079	0.0332646	0.0575677	0.0831525	0.0783335	0.0613304	0.065288	0.0688387	0.0655955	0.10982	0.0387718	0.0408932	0.0403601	0.0938523	0.0646703	0.0583346	0.100857	2.53186	2.38775	2.78042	1.54014	1.38891	1.68784	1.31764	0.666554	0.00773405	0.027371	-0.283498	0.349573	-0.286843	-0.633438	-0.0541084	-0.334747	-0.447566	-0.374793	-0.536476	0.547629	-0.299043	-0.547635	-0.720375	-0.833936	-0.854307	-0.680182	-0.496874	-0.531401	-0.653224	-0.624868	-0.599429	-0.622665	-0.305808	-0.814849	-0.79965	-0.80347	-0.420213	-0.629295	-0.674688	-0.370026	0.969752	0.576721	0.390995	0.422671	1.13993	-0.729378	-0.410556	1.75433
CG8892	CG8892-RB	FBgn0031664	chr2L	-	4981311	4980811	4981511	4981614	303	CG34126	FBgn0083962	4979379	1932	CG8891	FBgn0031663	3	mid_spermatocyte	0.460263	0.750717	0.224372	0.642705	0.748208	0.618926	0.745667	0.691297	0.791062	1.05613	1.06609	0.836821	0.753505	0.69972	0.79824	0.748003	0.663277	0.555234	0.610393	0.926412	0.561228	0.323498	0.304572	0.270688	0.134113	0.188811	0.202457	0.171246	0.141671	0.233496	0.221313	0.251091	0.147621	0.296294	0.16692	0.286981	0.131411	0.13503	0.28766	0.381037	0.225505	0.210391	0.185797	0.633322	0.999565	0.550779	0.990743	0.802004	1.14832	2.06848	2.10303	1.30717	1.01795	0.831245	1.17324	0.998852	0.704736	0.32968	0.521157	1.61817	0.350485	-0.474763	-0.540461	-0.658085	-1.13219	-0.94231	-0.89494	-1.00328	-1.10595	-0.78719	-0.829481	-0.726113	-1.0853	-0.569197	-1.0183	-0.601525	-1.14157	-1.129	-0.599168	-0.275023	-0.814931	-0.867396	-0.952772	2.26449	2.52248	2.33241	2.11067	0.973412	0.0512084	-1.02462	1.74238
CG8892	CG8892-RD	FBgn0031664	chr2L	-	4981587	4981087	4981787	4981614	27	CG34126	FBgn0083962	4979379	2208	CG8891	FBgn0031663	3	mid_spermatocyte	0.460263	0.750717	0.224372	0.642705	0.748208	0.618926	0.745667	0.691297	0.791062	1.05613	1.06609	0.836821	0.753505	0.69972	0.79824	0.748003	0.663277	0.555234	0.610393	0.926412	0.561228	0.323498	0.304572	0.270688	0.134113	0.188811	0.202457	0.171246	0.141671	0.233496	0.221313	0.251091	0.147621	0.296294	0.16692	0.286981	0.131411	0.13503	0.28766	0.381037	0.225505	0.210391	0.185797	0.633322	0.999565	0.550779	0.990743	0.802004	1.14832	2.06848	2.10303	1.30717	1.01795	0.831245	1.17324	0.998852	0.704736	0.32968	0.521157	1.61817	0.350485	-0.474763	-0.540461	-0.658085	-1.13219	-0.94231	-0.89494	-1.00328	-1.10595	-0.78719	-0.829481	-0.726113	-1.0853	-0.569197	-1.0183	-0.601525	-1.14157	-1.129	-0.599168	-0.275023	-0.814931	-0.867396	-0.952772	2.33416	2.65992	2.44541	2.18984	0.969651	0.0581596	-1.02781	1.74238
CG8892	CG8892-RC	FBgn0031664	chr2L	-	4981592	4981092	4981792	4981614	22	CG34126	FBgn0083962	4979379	2213	CG8891	FBgn0031663	3	mid_spermatocyte	0.460263	0.750717	0.224372	0.642705	0.748208	0.618926	0.745667	0.691297	0.791062	1.05613	1.06609	0.836821	0.753505	0.69972	0.79824	0.748003	0.663277	0.555234	0.610393	0.926412	0.561228	0.323498	0.304572	0.270688	0.134113	0.188811	0.202457	0.171246	0.141671	0.233496	0.221313	0.251091	0.147621	0.296294	0.16692	0.286981	0.131411	0.13503	0.28766	0.381037	0.225505	0.210391	0.185797	0.633322	0.999565	0.550779	0.990743	0.802004	1.14832	2.06848	2.10303	1.30717	1.01795	0.831245	1.17324	0.998852	0.704736	0.32968	0.521157	1.61817	0.350485	-0.474763	-0.540461	-0.658085	-1.13219	-0.94231	-0.89494	-1.00328	-1.10595	-0.78719	-0.829481	-0.726113	-1.0853	-0.569197	-1.0183	-0.601525	-1.14157	-1.129	-0.599168	-0.275023	-0.814931	-0.867396	-0.952772	2.33936	2.65925	2.44541	2.1885	0.968147	0.0609203	-1.02907	1.74238
CG34126	CG34126-RB	FBgn0083962	chr2L	+	4981614	4981414	4982114	4981592	22	CG8892	FBgn0031664	4995482	13868	Rtnl1	FBgn0053113	6	cyst	0.577078	0.334059	0.790325	0.416527	0.342953	0.3711	0.576329	1.04783	0.982978	0.778835	0.273187	0.144864	0.13405	0.118323	0.0366956	0.196294	0.093946	0.147176	0.17821	0.0782548	0.0955167	0.297115	0.294783	0.701613	1.70096	0.495915	1.90998	1.85437	0.99656	1.48761	0.781758	0.821372	0.249945	0.236816	1.1542	0.482504	0.567746	0.727291	0.287205	0.326637	0.243264	0.979187	0.473223	-0.321811	-0.469284	-0.412865	-0.00150203	0.943582	0.81359	0.404404	-0.609122	-0.866335	-0.88801	-0.919534	-1.08315	-0.763247	-0.968395	-0.861699	-0.799495	-0.999846	-0.965246	-0.561161	-0.565835	0.249619	2.25273	-0.162684	2.67167	2.56023	0.840814	1.82507	0.410263	0.489665	-0.65571	-0.682025	1.15679	-0.189565	-0.0187049	0.301088	-0.581024	-0.501986	-0.6691	0.80599	-0.208168	2.3196	2.63297	2.44089	2.17911	0.945098	0.101987	-1.04709	-1.24234
Rtnl1	Rtnl1-RC	FBgn0053113	chr2L	-	4995482	4994982	4995682	5010834	15352	CG31917	FBgn0031668	4981614	13868	CG34126	FBgn0083962	9	adult_neuron	1.04411	0.817663	1.23843	0.955118	0.6969	0.9498	0.642238	0.584224	0.679505	0.78195	0.695857	0.640041	0.652105	0.732459	0.764055	0.954291	0.755771	1.27014	1.18337	0.90048	0.879629	0.868948	0.84701	0.823234	0.733102	0.866626	0.718291	0.924637	0.634917	0.954565	0.824427	0.572292	3.16364	1.66407	1.4976	1.23255	0.96596	0.837544	2.05787	1.73396	0.772477	3.31324	1.03956	-0.147269	-0.574576	-0.15607	-0.665032	-0.761036	-0.603362	-0.433832	-0.576302	-0.668669	-0.648705	-0.515732	-0.463447	-0.148638	-0.477155	0.374045	0.230451	-0.237686	-0.272191	-0.289865	-0.32617	-0.365514	-0.514668	-0.293709	-0.539178	-0.197709	-0.677147	-0.148184	-0.36354	-0.780781	3.50746	1.02592	0.750454	0.311827	-0.129327	-0.341834	1.6776	1.14158	-0.449508	3.75503	-0.00753037	0.255307	0.202122	0.445237	0.233476	-0.691825	1.14656	-0.454734	-0.59893
Rtnl1	Rtnl1-RA	FBgn0053113	chr2L	-	4997381	4996881	4997581	5010834	13453	CG31917	FBgn0031668	4981614	15767	CG34126	FBgn0083962	9	adult_neuron	1.04411	0.817663	1.23843	0.955118	0.6969	0.9498	0.642238	0.584224	0.679505	0.78195	0.695857	0.640041	0.652105	0.732459	0.764055	0.954291	0.755771	1.27014	1.18337	0.90048	0.879629	0.868948	0.84701	0.823234	0.733102	0.866626	0.718291	0.924637	0.634917	0.954565	0.824427	0.572292	3.16364	1.66407	1.4976	1.23255	0.96596	0.837544	2.05787	1.73396	0.772477	3.31324	1.03956	-0.147269	-0.574576	-0.15607	-0.665032	-0.761036	-0.603362	-0.433832	-0.576302	-0.668669	-0.648705	-0.515732	-0.463447	-0.148638	-0.477155	0.374045	0.230451	-0.237686	-0.272191	-0.289865	-0.32617	-0.365514	-0.514668	-0.293709	-0.539178	-0.197709	-0.677147	-0.148184	-0.36354	-0.780781	3.50746	1.02592	0.750454	0.311827	-0.129327	-0.341834	1.6776	1.14158	-0.449508	3.75503	-0.00753037	1.64468	0.320026	0.27573	0.25897	1.11321	-0.290956	-0.822256	-0.59893
Rtnl1	Rtnl1-RG	FBgn0053113	chr2L	-	4999502	4999002	4999702	5010834	11332	CG31917	FBgn0031668	4981614	17888	CG34126	FBgn0083962	9	adult_neuron	1.04411	0.817663	1.23843	0.955118	0.6969	0.9498	0.642238	0.584224	0.679505	0.78195	0.695857	0.640041	0.652105	0.732459	0.764055	0.954291	0.755771	1.27014	1.18337	0.90048	0.879629	0.868948	0.84701	0.823234	0.733102	0.866626	0.718291	0.924637	0.634917	0.954565	0.824427	0.572292	3.16364	1.66407	1.4976	1.23255	0.96596	0.837544	2.05787	1.73396	0.772477	3.31324	1.03956	-0.147269	-0.574576	-0.15607	-0.665032	-0.761036	-0.603362	-0.433832	-0.576302	-0.668669	-0.648705	-0.515732	-0.463447	-0.148638	-0.477155	0.374045	0.230451	-0.237686	-0.272191	-0.289865	-0.32617	-0.365514	-0.514668	-0.293709	-0.539178	-0.197709	-0.677147	-0.148184	-0.36354	-0.780781	3.50746	1.02592	0.750454	0.311827	-0.129327	-0.341834	1.6776	1.14158	-0.449508	3.75503	-0.00753037	0.320824	0.368535	0.370654	0.222741	0.564812	0.589798	-1.15461	-0.59893
Rtnl1	Rtnl1-RD	FBgn0053113	chr2L	-	5000370	4999870	5000570	5010834	10464	CG31917	FBgn0031668	4981614	18756	CG34126	FBgn0083962	9	adult_neuron	1.04411	0.817663	1.23843	0.955118	0.6969	0.9498	0.642238	0.584224	0.679505	0.78195	0.695857	0.640041	0.652105	0.732459	0.764055	0.954291	0.755771	1.27014	1.18337	0.90048	0.879629	0.868948	0.84701	0.823234	0.733102	0.866626	0.718291	0.924637	0.634917	0.954565	0.824427	0.572292	3.16364	1.66407	1.4976	1.23255	0.96596	0.837544	2.05787	1.73396	0.772477	3.31324	1.03956	-0.147269	-0.574576	-0.15607	-0.665032	-0.761036	-0.603362	-0.433832	-0.576302	-0.668669	-0.648705	-0.515732	-0.463447	-0.148638	-0.477155	0.374045	0.230451	-0.237686	-0.272191	-0.289865	-0.32617	-0.365514	-0.514668	-0.293709	-0.539178	-0.197709	-0.677147	-0.148184	-0.36354	-0.780781	3.50746	1.02592	0.750454	0.311827	-0.129327	-0.341834	1.6776	1.14158	-0.449508	3.75503	-0.00753037	0.422739	0.297119	0.409075	0.210665	-0.0854533	1.03998	-0.954531	-0.59893
Rtnl1	Rtnl1-RE	FBgn0053113	chr2L	-	5004928	5004428	5005128	5010834	5906	CG31917	FBgn0031668	4981614	23314	CG34126	FBgn0083962	9	adult_neuron	1.04411	0.817663	1.23843	0.955118	0.6969	0.9498	0.642238	0.584224	0.679505	0.78195	0.695857	0.640041	0.652105	0.732459	0.764055	0.954291	0.755771	1.27014	1.18337	0.90048	0.879629	0.868948	0.84701	0.823234	0.733102	0.866626	0.718291	0.924637	0.634917	0.954565	0.824427	0.572292	3.16364	1.66407	1.4976	1.23255	0.96596	0.837544	2.05787	1.73396	0.772477	3.31324	1.03956	-0.147269	-0.574576	-0.15607	-0.665032	-0.761036	-0.603362	-0.433832	-0.576302	-0.668669	-0.648705	-0.515732	-0.463447	-0.148638	-0.477155	0.374045	0.230451	-0.237686	-0.272191	-0.289865	-0.32617	-0.365514	-0.514668	-0.293709	-0.539178	-0.197709	-0.677147	-0.148184	-0.36354	-0.780781	3.50746	1.02592	0.750454	0.311827	-0.129327	-0.341834	1.6776	1.14158	-0.449508	3.75503	-0.00753037	0.0686366	0.0471617	0.051982	0.0442799	-0.166031	1.07262	-0.906593	-0.59893
Rtnl1	Rtnl1-RB	FBgn0053113	chr2L	-	5006565	5006065	5006765	5010834	4269	CG31917	FBgn0031668	4981614	24951	CG34126	FBgn0083962	9	adult_neuron	1.04411	0.817663	1.23843	0.955118	0.6969	0.9498	0.642238	0.584224	0.679505	0.78195	0.695857	0.640041	0.652105	0.732459	0.764055	0.954291	0.755771	1.27014	1.18337	0.90048	0.879629	0.868948	0.84701	0.823234	0.733102	0.866626	0.718291	0.924637	0.634917	0.954565	0.824427	0.572292	3.16364	1.66407	1.4976	1.23255	0.96596	0.837544	2.05787	1.73396	0.772477	3.31324	1.03956	-0.147269	-0.574576	-0.15607	-0.665032	-0.761036	-0.603362	-0.433832	-0.576302	-0.668669	-0.648705	-0.515732	-0.463447	-0.148638	-0.477155	0.374045	0.230451	-0.237686	-0.272191	-0.289865	-0.32617	-0.365514	-0.514668	-0.293709	-0.539178	-0.197709	-0.677147	-0.148184	-0.36354	-0.780781	3.50746	1.02592	0.750454	0.311827	-0.129327	-0.341834	1.6776	1.14158	-0.449508	3.75503	-0.00753037	0.0556372	0.124642	0.201148	0.124789	-0.579014	1.1547	-0.575685	-0.59893
Rtnl1	Rtnl1-RF	FBgn0053113	chr2L	-	5009720	5009220	5009920	5010834	1114	CG31917	FBgn0031668	4981614	28106	CG34126	FBgn0083962	9	adult_neuron	1.04411	0.817663	1.23843	0.955118	0.6969	0.9498	0.642238	0.584224	0.679505	0.78195	0.695857	0.640041	0.652105	0.732459	0.764055	0.954291	0.755771	1.27014	1.18337	0.90048	0.879629	0.868948	0.84701	0.823234	0.733102	0.866626	0.718291	0.924637	0.634917	0.954565	0.824427	0.572292	3.16364	1.66407	1.4976	1.23255	0.96596	0.837544	2.05787	1.73396	0.772477	3.31324	1.03956	-0.147269	-0.574576	-0.15607	-0.665032	-0.761036	-0.603362	-0.433832	-0.576302	-0.668669	-0.648705	-0.515732	-0.463447	-0.148638	-0.477155	0.374045	0.230451	-0.237686	-0.272191	-0.289865	-0.32617	-0.365514	-0.514668	-0.293709	-0.539178	-0.197709	-0.677147	-0.148184	-0.36354	-0.780781	3.50746	1.02592	0.750454	0.311827	-0.129327	-0.341834	1.6776	1.14158	-0.449508	3.75503	-0.00753037	1.6842	1.57992	1.56398	1.44111	0.679084	0.469243	-1.14833	-0.59893
CG31917	CG31917-RA	FBgn0031668	chr2L	-	5010834	5010334	5011034	5010922	88	SelT	FBgn0031670	5009720	1114	Rtnl1	FBgn0053113	#N/A	#N/A	#N/A	#N/A	#N/A	#N/A	#N/A	#N/A	#N/A	#N/A	#N/A	#N/A	#N/A	#N/A	#N/A	#N/A	#N/A	#N/A	#N/A	#N/A	#N/A	#N/A	#N/A	#N/A	#N/A	#N/A	#N/A	#N/A	#N/A	#N/A	#N/A	#N/A	#N/A	#N/A	#N/A	#N/A	#N/A	#N/A	#N/A	#N/A	#N/A	#N/A	#N/A	#N/A	#N/A	#N/A	#N/A	#N/A	#N/A	#N/A	#N/A	#N/A	#N/A	#N/A	#N/A	#N/A	#N/A	#N/A	#N/A	#N/A	#N/A	#N/A	#N/A	#N/A	#N/A	#N/A	#N/A	#N/A	#N/A	#N/A	#N/A	#N/A	#N/A	#N/A	#N/A	#N/A	#N/A	#N/A	#N/A	#N/A	#N/A	#N/A	#N/A	#N/A	#N/A	1.53184	1.65942	1.70862	1.53101	0.287904	0.824466	-1.11237	#N/A
SelT	SelT-RC	FBgn0031670	chr2L	+	5010922	5010722	5011422	5010834	88	CG31917	FBgn0031668	5027445	16523	vkg	FBgn0016075	2	early_spermatocyte	1.59162	2.51212	0.807224	3.22543	3.72762	3.76157	4.52471	3.81374	3.42393	2.94635	2.59681	2.30438	1.65681	1.68591	1.66495	1.72864	1.39377	1.93431	1.63715	1.52801	1.66409	1.81675	1.30389	1.0447	0.60641	0.613547	0.383548	0.434138	0.390496	0.460522	0.911304	1.02911	0.870458	1.06494	0.508452	0.879331	0.481855	0.371864	0.883743	1.42248	0.790186	0.683995	1.49487	1.46871	1.92016	1.95068	2.6367	1.99758	1.64716	1.21783	0.903615	0.640736	0.0586074	0.0847641	0.0659199	0.123176	-0.177859	0.308059	0.040933	-0.0571806	0.0651474	0.202382	-0.258657	-0.491652	-0.885654	-0.879238	-1.086	-1.04052	-1.07975	-1.0168	-0.61157	-0.505671	-0.648288	-0.473461	-0.973714	-0.640312	-0.997622	-1.0965	-0.636345	-0.15205	-0.720448	-0.815909	-0.0869712	1.55732	1.71197	1.72897	1.56053	0.483292	0.666551	-1.14984	1.63786
SelT	SelT-RA	FBgn0031670	chr2L	+	5011092	5010892	5011592	5010834	258	CG31917	FBgn0031668	5027445	16353	vkg	FBgn0016075	2	early_spermatocyte	1.59162	2.51212	0.807224	3.22543	3.72762	3.76157	4.52471	3.81374	3.42393	2.94635	2.59681	2.30438	1.65681	1.68591	1.66495	1.72864	1.39377	1.93431	1.63715	1.52801	1.66409	1.81675	1.30389	1.0447	0.60641	0.613547	0.383548	0.434138	0.390496	0.460522	0.911304	1.02911	0.870458	1.06494	0.508452	0.879331	0.481855	0.371864	0.883743	1.42248	0.790186	0.683995	1.49487	1.46871	1.92016	1.95068	2.6367	1.99758	1.64716	1.21783	0.903615	0.640736	0.0586074	0.0847641	0.0659199	0.123176	-0.177859	0.308059	0.040933	-0.0571806	0.0651474	0.202382	-0.258657	-0.491652	-0.885654	-0.879238	-1.086	-1.04052	-1.07975	-1.0168	-0.61157	-0.505671	-0.648288	-0.473461	-0.973714	-0.640312	-0.997622	-1.0965	-0.636345	-0.15205	-0.720448	-0.815909	-0.0869712	1.53704	1.7881	1.78321	1.58334	0.59818	0.556267	-1.15445	1.63786
lncRNA:CR46259	lncRNA:CR46259-RA	FBgn0267992	chr2L	-	502236	501736	502436	523466	21230	ush	FBgn0003963	491879	10357	lncRNA:CR46258	FBgn0267991	7	various_somatic_cell	0.0472932	0.036415	0.0573788	0.0180698	0	0.0221615	0.0289001	0.0157619	0.0112156	0.00971175	0.0144983	0.0252178	0.0647381	0.0532694	0.0366956	0.0931069	0.106508	0.0469809	0.0388885	0.0293861	0.0403606	0	0.0144235	0.051828	0.0464356	0.0671097	0.0779407	0.10975	0.0482504	0.0932023	0.04553	0.0247336	0.0147885	0.0156924	0.118367	0.212403	0.105533	0.0746714	0.0249511	0.00606441	0.0532799	0	0.0313013	-0.688522	-1.11426	-0.592118	-0.433352	-0.742897	-0.850012	-0.885444	-0.77267	-0.520111	0.411014	0.140805	-0.249685	1.0794	1.39514	-0.00735826	-0.19802	-0.421903	-0.163337	-1.11426	-0.774431	0.106843	-0.0202051	0.466892	0.722077	1.47153	0.0225538	1.08165	-0.0415414	-0.531518	-0.765831	-0.744536	1.67454	3.89009	1.37218	0.645051	-0.526394	-0.971377	0.141051	-1.11426	-0.37678	0.0343183	0.00404244	0.00904034	0.0389126	-0.704787	-0.439728	1.14452	-0.655984
vkg	vkg-RA	FBgn0016075	chr2L	-	5027445	5026945	5027645	5029609	2164	Col4a1	FBgn0000299	5011092	16353	SelT	FBgn0031670	7	various_somatic_cell	0.240586	0.0655326	0.399457	0.0315663	0.0449326	0.0638926	0.0468021	0.0307784	0.0366856	0.0140178	0.0121423	0.0249515	0.037948	0.0378238	0.370856	0.0541975	0.0409109	0.0982414	0.0869241	0.0807916	0.0661246	0	0.0690248	0.0459327	0.0297246	0.0233817	0.0191167	0.0294856	0.015368	0.019545	0.0365496	0.0536647	0.196716	0.179961	0.0180749	4.90806	0.0429666	0.0187618	1.79077	0.748582	0.0533195	0.0895982	0.0552398	-0.256844	-0.240419	-0.217121	-0.238122	-0.257812	-0.250553	-0.278407	-0.280712	-0.264972	-0.249002	-0.249154	0.160077	-0.229034	-0.245361	-0.174913	-0.18882	-0.196355	-0.214378	-0.295632	-0.210814	-0.23919	-0.259107	-0.266901	-0.272142	-0.2594	-0.276748	-0.271615	-0.25072	-0.229689	-0.053907	-0.0744959	-0.273422	5.7354	-0.242835	-0.272578	1.90487	0.624227	-0.230113	-0.185534	-0.227754	0.0889156	0.25939	0.334493	0.394493	-1.03511	0.0743676	0.96074	-2.60776
vkg	vkg-RB	FBgn0016075	chr2L	-	5028191	5027691	5028391	5029609	1418	Col4a1	FBgn0000299	5011092	17099	SelT	FBgn0031670	7	various_somatic_cell	0.240586	0.0655326	0.399457	0.0315663	0.0449326	0.0638926	0.0468021	0.0307784	0.0366856	0.0140178	0.0121423	0.0249515	0.037948	0.0378238	0.370856	0.0541975	0.0409109	0.0982414	0.0869241	0.0807916	0.0661246	0	0.0690248	0.0459327	0.0297246	0.0233817	0.0191167	0.0294856	0.015368	0.019545	0.0365496	0.0536647	0.196716	0.179961	0.0180749	4.90806	0.0429666	0.0187618	1.79077	0.748582	0.0533195	0.0895982	0.0552398	-0.256844	-0.240419	-0.217121	-0.238122	-0.257812	-0.250553	-0.278407	-0.280712	-0.264972	-0.249002	-0.249154	0.160077	-0.229034	-0.245361	-0.174913	-0.18882	-0.196355	-0.214378	-0.295632	-0.210814	-0.23919	-0.259107	-0.266901	-0.272142	-0.2594	-0.276748	-0.271615	-0.25072	-0.229689	-0.053907	-0.0744959	-0.273422	5.7354	-0.242835	-0.272578	1.90487	0.624227	-0.230113	-0.185534	-0.227754	0.0171591	0.111841	0.0949236	0.107345	0.814555	-1.11606	0.301507	-2.60776
Col4a1	Col4a1-RA	FBgn0000299	chr2L	+	5029609	5029409	5030109	5028191	1418	vkg	FBgn0016075	5037709	8100	CG14042	FBgn0260451	7	various_somatic_cell	0.730617	0.120691	1.28416	0.157034	0.115763	0.12415	0.0910419	0.0496997	0.0552828	0.0356824	0.0430688	0.0355862	0.0882699	0.102096	0.199477	0.123194	0.140211	0.226613	0.219024	0.192176	0.174077	0.0406901	0.121736	0.111429	0.120217	0.0919537	0.0648239	0.0850291	0.0401908	0.121086	0.106877	0.146985	0.439242	0.67801	0.0705795	14.8069	0.0720256	0.0597522	6.9306	2.62879	0.12995	0.100414	0.0849886	-0.224765	-0.240938	-0.237651	-0.250625	-0.266826	-0.264638	-0.272318	-0.269424	-0.272356	-0.251711	-0.246293	-0.208134	-0.238026	-0.231358	-0.1975	-0.200474	-0.210994	-0.218087	-0.270356	-0.238597	-0.242636	-0.239193	-0.250268	-0.260899	-0.252981	-0.270552	-0.238852	-0.24442	-0.228703	-0.114179	-0.020615	-0.258644	5.51595	-0.258077	-0.262886	2.42953	0.74382	-0.235379	-0.246953	-0.252997	0.181991	0.625904	1.10066	0.845343	-0.973882	1.02422	-0.0503355	-3.41143
Col4a1	Col4a1-RC	FBgn0000299	chr2L	+	5029616	5029416	5030116	5028191	1425	vkg	FBgn0016075	5037709	8093	CG14042	FBgn0260451	7	various_somatic_cell	0.730617	0.120691	1.28416	0.157034	0.115763	0.12415	0.0910419	0.0496997	0.0552828	0.0356824	0.0430688	0.0355862	0.0882699	0.102096	0.199477	0.123194	0.140211	0.226613	0.219024	0.192176	0.174077	0.0406901	0.121736	0.111429	0.120217	0.0919537	0.0648239	0.0850291	0.0401908	0.121086	0.106877	0.146985	0.439242	0.67801	0.0705795	14.8069	0.0720256	0.0597522	6.9306	2.62879	0.12995	0.100414	0.0849886	-0.224765	-0.240938	-0.237651	-0.250625	-0.266826	-0.264638	-0.272318	-0.269424	-0.272356	-0.251711	-0.246293	-0.208134	-0.238026	-0.231358	-0.1975	-0.200474	-0.210994	-0.218087	-0.270356	-0.238597	-0.242636	-0.239193	-0.250268	-0.260899	-0.252981	-0.270552	-0.238852	-0.24442	-0.228703	-0.114179	-0.020615	-0.258644	5.51595	-0.258077	-0.262886	2.42953	0.74382	-0.235379	-0.246953	-0.252997	0.181991	0.628599	1.10744	0.846684	-0.969014	1.02834	-0.0593306	-3.41143
CG14042	CG14042-RB	FBgn0260451	chr2L	+	5037709	5037509	5038209	5029616	8093	Col4a1	FBgn0000299	5039067	1358	SP555	FBgn0260470	#N/A	#N/A	#N/A	#N/A	#N/A	#N/A	#N/A	#N/A	#N/A	#N/A	#N/A	#N/A	#N/A	#N/A	#N/A	#N/A	#N/A	#N/A	#N/A	#N/A	#N/A	#N/A	#N/A	#N/A	#N/A	#N/A	#N/A	#N/A	#N/A	#N/A	#N/A	#N/A	#N/A	#N/A	#N/A	#N/A	#N/A	#N/A	#N/A	#N/A	#N/A	#N/A	#N/A	#N/A	#N/A	#N/A	#N/A	#N/A	#N/A	#N/A	#N/A	#N/A	#N/A	#N/A	#N/A	#N/A	#N/A	#N/A	#N/A	#N/A	#N/A	#N/A	#N/A	#N/A	#N/A	#N/A	#N/A	#N/A	#N/A	#N/A	#N/A	#N/A	#N/A	#N/A	#N/A	#N/A	#N/A	#N/A	#N/A	#N/A	#N/A	#N/A	#N/A	#N/A	#N/A	0.0270387	0.105777	0.0813631	0.110029	0.434452	-1.14375	0.709294	#N/A
CG14042	CG14042-RA	FBgn0260451	chr2L	+	5037798	5037598	5038298	5029616	8182	Col4a1	FBgn0000299	5039067	1269	SP555	FBgn0260470	#N/A	#N/A	#N/A	#N/A	#N/A	#N/A	#N/A	#N/A	#N/A	#N/A	#N/A	#N/A	#N/A	#N/A	#N/A	#N/A	#N/A	#N/A	#N/A	#N/A	#N/A	#N/A	#N/A	#N/A	#N/A	#N/A	#N/A	#N/A	#N/A	#N/A	#N/A	#N/A	#N/A	#N/A	#N/A	#N/A	#N/A	#N/A	#N/A	#N/A	#N/A	#N/A	#N/A	#N/A	#N/A	#N/A	#N/A	#N/A	#N/A	#N/A	#N/A	#N/A	#N/A	#N/A	#N/A	#N/A	#N/A	#N/A	#N/A	#N/A	#N/A	#N/A	#N/A	#N/A	#N/A	#N/A	#N/A	#N/A	#N/A	#N/A	#N/A	#N/A	#N/A	#N/A	#N/A	#N/A	#N/A	#N/A	#N/A	#N/A	#N/A	#N/A	#N/A	#N/A	#N/A	0.0296385	0.105103	0.0813631	0.114054	0.291809	-1.11345	0.821636	#N/A
SP555	SP555-RC	FBgn0260470	chr2L	+	5039067	5038867	5039567	5037798	1269	CG14042	FBgn0260451	5043158	4091	CG31650	FBgn0031673	#N/A	#N/A	#N/A	#N/A	#N/A	#N/A	#N/A	#N/A	#N/A	#N/A	#N/A	#N/A	#N/A	#N/A	#N/A	#N/A	#N/A	#N/A	#N/A	#N/A	#N/A	#N/A	#N/A	#N/A	#N/A	#N/A	#N/A	#N/A	#N/A	#N/A	#N/A	#N/A	#N/A	#N/A	#N/A	#N/A	#N/A	#N/A	#N/A	#N/A	#N/A	#N/A	#N/A	#N/A	#N/A	#N/A	#N/A	#N/A	#N/A	#N/A	#N/A	#N/A	#N/A	#N/A	#N/A	#N/A	#N/A	#N/A	#N/A	#N/A	#N/A	#N/A	#N/A	#N/A	#N/A	#N/A	#N/A	#N/A	#N/A	#N/A	#N/A	#N/A	#N/A	#N/A	#N/A	#N/A	#N/A	#N/A	#N/A	#N/A	#N/A	#N/A	#N/A	#N/A	#N/A	0.0733164	0.0390769	0.0926635	0.262995	-0.791143	-0.332831	1.12397	#N/A
CG31650	CG31650-RB	FBgn0031673	chr2L	-	5043158	5042658	5043358	5043270	112	CG33995	FBgn0053995	5039067	4091	SP555	FBgn0260470	2	early_spermatocyte	0.867077	1.05422	0.704502	1.34536	1.13335	1.36043	1.46565	1.72287	1.86989	2.21414	1.61525	1.01196	0.600969	0.644512	0.772381	0.670647	0.319965	0.659856	0.595832	0.586671	0.386322	1.47792	1.48112	1.93401	1.85034	0.379948	0.846604	0.656939	0.568229	0.446419	0.566098	0.588946	0.384593	0.868314	0.549948	0.492228	0.233133	0.211559	0.298335	0.28352	0.327449	0.348899	0.912492	0.861128	0.479407	0.888258	1.07771	1.54083	1.80553	2.42534	1.34706	0.260861	-0.479119	-0.40072	-0.170498	-0.353665	-0.985055	-0.373095	-0.488367	-0.504862	-0.865582	1.0998	1.10556	1.92097	1.77032	-0.877059	-0.0368606	-0.378346	-0.538066	-0.757381	-0.541902	-0.500765	-0.868696	0.00222682	-0.570979	-0.674902	-1.14139	-1.18024	-1.024	-1.05067	-0.971582	-0.932961	0.0817681	1.09143	1.61091	1.39899	1.28412	1.08318	-0.195118	-0.888061	0.581507
CG33995	CG33995-RA	FBgn0053995	chr2L	+	5043270	5043070	5043770	5043158	112	CG31650	FBgn0031673	5044008	738	CG31650	FBgn0031673	#N/A	#N/A	#N/A	#N/A	#N/A	#N/A	#N/A	#N/A	#N/A	#N/A	#N/A	#N/A	#N/A	#N/A	#N/A	#N/A	#N/A	#N/A	#N/A	#N/A	#N/A	#N/A	#N/A	#N/A	#N/A	#N/A	#N/A	#N/A	#N/A	#N/A	#N/A	#N/A	#N/A	#N/A	#N/A	#N/A	#N/A	#N/A	#N/A	#N/A	#N/A	#N/A	#N/A	#N/A	#N/A	#N/A	#N/A	#N/A	#N/A	#N/A	#N/A	#N/A	#N/A	#N/A	#N/A	#N/A	#N/A	#N/A	#N/A	#N/A	#N/A	#N/A	#N/A	#N/A	#N/A	#N/A	#N/A	#N/A	#N/A	#N/A	#N/A	#N/A	#N/A	#N/A	#N/A	#N/A	#N/A	#N/A	#N/A	#N/A	#N/A	#N/A	#N/A	#N/A	#N/A	1.23338	1.62775	1.40577	1.28948	1.08661	-0.204988	-0.881622	#N/A
CG31650	CG31650-RA	FBgn0031673	chr2L	-	5044008	5043508	5044208	5044453	445	CG33995	FBgn0053995	5043270	738	CG33995	FBgn0053995	2	early_spermatocyte	0.867077	1.05422	0.704502	1.34536	1.13335	1.36043	1.46565	1.72287	1.86989	2.21414	1.61525	1.01196	0.600969	0.644512	0.772381	0.670647	0.319965	0.659856	0.595832	0.586671	0.386322	1.47792	1.48112	1.93401	1.85034	0.379948	0.846604	0.656939	0.568229	0.446419	0.566098	0.588946	0.384593	0.868314	0.549948	0.492228	0.233133	0.211559	0.298335	0.28352	0.327449	0.348899	0.912492	0.861128	0.479407	0.888258	1.07771	1.54083	1.80553	2.42534	1.34706	0.260861	-0.479119	-0.40072	-0.170498	-0.353665	-0.985055	-0.373095	-0.488367	-0.504862	-0.865582	1.0998	1.10556	1.92097	1.77032	-0.877059	-0.0368606	-0.378346	-0.538066	-0.757381	-0.541902	-0.500765	-0.868696	0.00222682	-0.570979	-0.674902	-1.14139	-1.18024	-1.024	-1.05067	-0.971582	-0.932961	0.0817681	1.03111	1.175	0.908554	1.04527	0.991141	-1.00863	0.0174884	0.581507
CG33995	CG33995-RC	FBgn0053995	chr2L	+	5044453	5044253	5044953	5044008	445	CG31650	FBgn0031673	5044712	259	CG31650	FBgn0031673	#N/A	#N/A	#N/A	#N/A	#N/A	#N/A	#N/A	#N/A	#N/A	#N/A	#N/A	#N/A	#N/A	#N/A	#N/A	#N/A	#N/A	#N/A	#N/A	#N/A	#N/A	#N/A	#N/A	#N/A	#N/A	#N/A	#N/A	#N/A	#N/A	#N/A	#N/A	#N/A	#N/A	#N/A	#N/A	#N/A	#N/A	#N/A	#N/A	#N/A	#N/A	#N/A	#N/A	#N/A	#N/A	#N/A	#N/A	#N/A	#N/A	#N/A	#N/A	#N/A	#N/A	#N/A	#N/A	#N/A	#N/A	#N/A	#N/A	#N/A	#N/A	#N/A	#N/A	#N/A	#N/A	#N/A	#N/A	#N/A	#N/A	#N/A	#N/A	#N/A	#N/A	#N/A	#N/A	#N/A	#N/A	#N/A	#N/A	#N/A	#N/A	#N/A	#N/A	#N/A	#N/A	0.544933	0.689909	0.472358	0.737998	0.399085	-1.13792	0.738833	#N/A
CG31650	CG31650-RF	FBgn0031673	chr2L	-	5044712	5044212	5044912	5045397	685	CG44000	FBgn0264742	5044453	259	CG33995	FBgn0053995	2	early_spermatocyte	0.867077	1.05422	0.704502	1.34536	1.13335	1.36043	1.46565	1.72287	1.86989	2.21414	1.61525	1.01196	0.600969	0.644512	0.772381	0.670647	0.319965	0.659856	0.595832	0.586671	0.386322	1.47792	1.48112	1.93401	1.85034	0.379948	0.846604	0.656939	0.568229	0.446419	0.566098	0.588946	0.384593	0.868314	0.549948	0.492228	0.233133	0.211559	0.298335	0.28352	0.327449	0.348899	0.912492	0.861128	0.479407	0.888258	1.07771	1.54083	1.80553	2.42534	1.34706	0.260861	-0.479119	-0.40072	-0.170498	-0.353665	-0.985055	-0.373095	-0.488367	-0.504862	-0.865582	1.0998	1.10556	1.92097	1.77032	-0.877059	-0.0368606	-0.378346	-0.538066	-0.757381	-0.541902	-0.500765	-0.868696	0.00222682	-0.570979	-0.674902	-1.14139	-1.18024	-1.024	-1.05067	-0.971582	-0.932961	0.0817681	0.333823	0.549771	0.345793	0.656147	0.206286	-1.08706	0.88077	0.581507
CG44000	CG44000-RD	FBgn0264742	chr2L	+	5045397	5045197	5045897	5044712	685	CG31650	FBgn0031673	5050080	4683	CG9121	FBgn0031675	#N/A	#N/A	#N/A	#N/A	#N/A	#N/A	#N/A	#N/A	#N/A	#N/A	#N/A	#N/A	#N/A	#N/A	#N/A	#N/A	#N/A	#N/A	#N/A	#N/A	#N/A	#N/A	#N/A	#N/A	#N/A	#N/A	#N/A	#N/A	#N/A	#N/A	#N/A	#N/A	#N/A	#N/A	#N/A	#N/A	#N/A	#N/A	#N/A	#N/A	#N/A	#N/A	#N/A	#N/A	#N/A	#N/A	#N/A	#N/A	#N/A	#N/A	#N/A	#N/A	#N/A	#N/A	#N/A	#N/A	#N/A	#N/A	#N/A	#N/A	#N/A	#N/A	#N/A	#N/A	#N/A	#N/A	#N/A	#N/A	#N/A	#N/A	#N/A	#N/A	#N/A	#N/A	#N/A	#N/A	#N/A	#N/A	#N/A	#N/A	#N/A	#N/A	#N/A	#N/A	#N/A	0.125314	0.472291	0.25539	0.508547	0.439847	-1.14453	0.704685	#N/A
CG9121	CG9121-RB	FBgn0031675	chr2L	-	5050080	5049580	5050280	5052780	2700	eIF3h	FBgn0022023	5045397	4683	CG44000	FBgn0264742	4	late_spermatocyte	0.243183	0.358484	0.152126	0.108845	0.0874999	0.100729	0.0675247	0.0739356	0.0717847	0.144483	0.555258	0.824688	0.966507	0.668983	0.961471	0.553274	0.525896	0.174143	0.1973	0.112773	0.257612	0.0912654	0.0820751	0.0677442	0.0882791	0.0883148	0.0371723	0.0474535	0.0461768	0.0362388	0.120022	0.106596	0.0597935	0.120105	0.0449403	0.0644941	0.0316263	0.760545	0.0448494	0.146675	0.0451609	1.06513	0.0799658	-0.444396	-0.515007	-0.471245	-0.581085	-0.559878	-0.566994	-0.326503	1.03236	1.92364	2.39279	1.40856	2.37613	1.02579	0.935224	-0.228388	-0.151782	-0.431403	0.0477327	-0.50255	-0.532952	-0.58036	-0.512429	-0.512311	-0.681493	-0.647482	-0.651706	-0.684581	-0.407422	-0.451837	-0.606661	-0.407149	-0.655796	-0.591111	-0.699839	1.71146	-0.656097	-0.319253	-0.655066	2.71902	-0.53993	0.141953	0.0714164	0.160466	0.322035	-0.891195	-0.190271	1.08147	1.23664
CG9121	CG9121-RA	FBgn0031675	chr2L	-	5050975	5050475	5051175	5052780	1805	eIF3h	FBgn0022023	5045397	5578	CG44000	FBgn0264742	4	late_spermatocyte	0.243183	0.358484	0.152126	0.108845	0.0874999	0.100729	0.0675247	0.0739356	0.0717847	0.144483	0.555258	0.824688	0.966507	0.668983	0.961471	0.553274	0.525896	0.174143	0.1973	0.112773	0.257612	0.0912654	0.0820751	0.0677442	0.0882791	0.0883148	0.0371723	0.0474535	0.0461768	0.0362388	0.120022	0.106596	0.0597935	0.120105	0.0449403	0.0644941	0.0316263	0.760545	0.0448494	0.146675	0.0451609	1.06513	0.0799658	-0.444396	-0.515007	-0.471245	-0.581085	-0.559878	-0.566994	-0.326503	1.03236	1.92364	2.39279	1.40856	2.37613	1.02579	0.935224	-0.228388	-0.151782	-0.431403	0.0477327	-0.50255	-0.532952	-0.58036	-0.512429	-0.512311	-0.681493	-0.647482	-0.651706	-0.684581	-0.407422	-0.451837	-0.606661	-0.407149	-0.655796	-0.591111	-0.699839	1.71146	-0.656097	-0.319253	-0.655066	2.71902	-0.53993	0.112314	0.130705	0.103964	0.175778	-0.168351	-0.905139	1.07349	1.23664
CG9121	CG9121-RD	FBgn0031675	chr2L	-	5051062	5050562	5051262	5052780	1718	eIF3h	FBgn0022023	5045397	5665	CG44000	FBgn0264742	4	late_spermatocyte	0.243183	0.358484	0.152126	0.108845	0.0874999	0.100729	0.0675247	0.0739356	0.0717847	0.144483	0.555258	0.824688	0.966507	0.668983	0.961471	0.553274	0.525896	0.174143	0.1973	0.112773	0.257612	0.0912654	0.0820751	0.0677442	0.0882791	0.0883148	0.0371723	0.0474535	0.0461768	0.0362388	0.120022	0.106596	0.0597935	0.120105	0.0449403	0.0644941	0.0316263	0.760545	0.0448494	0.146675	0.0451609	1.06513	0.0799658	-0.444396	-0.515007	-0.471245	-0.581085	-0.559878	-0.566994	-0.326503	1.03236	1.92364	2.39279	1.40856	2.37613	1.02579	0.935224	-0.228388	-0.151782	-0.431403	0.0477327	-0.50255	-0.532952	-0.58036	-0.512429	-0.512311	-0.681493	-0.647482	-0.651706	-0.684581	-0.407422	-0.451837	-0.606661	-0.407149	-0.655796	-0.591111	-0.699839	1.71146	-0.656097	-0.319253	-0.655066	2.71902	-0.53993	0.119594	0.16574	0.0994437	0.191879	0.280917	-1.11041	0.829497	1.23664
eIF3h	eIF3h-RB	FBgn0022023	chr2L	-	5052780	5052280	5052980	5052843	63	senju	FBgn0031676	5051062	1718	CG9121	FBgn0031675	2	early_spermatocyte	0.65326	0.91137	0.420579	1.131	1.27258	1.2833	1.22594	1.21457	1.10204	1.04094	0.950477	0.846336	0.661709	0.742986	0.475584	0.674971	0.487736	0.952387	0.892708	0.77548	0.673925	0.660325	0.779122	0.468502	0.289991	0.241815	0.201548	0.202245	0.222764	0.243396	0.450289	0.476592	0.384621	0.537296	0.312201	0.449468	0.225121	0.307341	0.598346	0.58982	0.690134	0.501219	0.893589	1.45943	1.89196	1.9247	1.74948	1.71474	1.37097	1.18434	0.907967	0.589826	0.025809	0.274102	-0.542782	0.0663247	-0.505658	0.913802	0.731489	0.373368	0.0631302	0.0215825	0.384494	-0.564417	-1.10975	-1.25692	-1.37994	-1.37781	-1.31512	-1.25209	-0.620057	-0.539705	-0.820666	-0.354259	-1.0419	-0.622565	-1.30792	-1.05675	-0.167758	-0.193803	0.112646	-0.464471	0.734181	1.47569	1.84133	1.30859	1.22105	1.14484	-0.442045	-0.7028	1.11566
senju	senju-RA	FBgn0031676	chr2L	+	5052843	5052643	5053343	5052780	63	eIF3h	FBgn0022023	5053094	251	eIF3h	FBgn0022023	10	secretory_cell_of_the_male_reproductive_gland	0.186905	0.242639	0.139158	0.192627	0.3264	0.182964	0.269007	0.412251	0.40795	0.38713	0.207293	0.190243	0.180499	0.174643	0.224828	0.211231	0.142504	0.246447	0.188769	0.279371	0.14334	0.0170045	0.12772	0.129238	0.143442	0.0978291	0.0726461	0.0930372	0.144455	0.0613341	0.13117	0.132822	0.088027	0.131044	0.0600084	0.154402	0.0792807	0.111831	0.106682	0.109713	0.764426	0.166214	0.186364	0.0436806	1.06491	-0.0300859	0.626769	1.72029	1.68745	1.52852	0.155647	0.0254868	-0.0489023	-0.0936062	0.289503	0.185703	-0.338954	0.454548	0.0142289	0.705886	-0.332572	-1.29701	-0.451818	-0.440225	-0.331793	-0.680001	-0.872247	-0.716582	-0.324058	-0.958603	-0.425477	-0.412863	-0.75483	-0.426437	-0.968723	-0.248123	-0.821599	-0.573111	-0.612415	-0.58928	4.40879	-0.157949	-0.0041296	1.47881	1.84672	1.30859	1.24923	1.15	-0.48483	-0.665167	0.80208
eIF3h	eIF3h-RA	FBgn0022023	chr2L	-	5053094	5052594	5053294	5055016	1922	CG14036	FBgn0031677	5052843	251	senju	FBgn0031676	2	early_spermatocyte	0.65326	0.91137	0.420579	1.131	1.27258	1.2833	1.22594	1.21457	1.10204	1.04094	0.950477	0.846336	0.661709	0.742986	0.475584	0.674971	0.487736	0.952387	0.892708	0.77548	0.673925	0.660325	0.779122	0.468502	0.289991	0.241815	0.201548	0.202245	0.222764	0.243396	0.450289	0.476592	0.384621	0.537296	0.312201	0.449468	0.225121	0.307341	0.598346	0.58982	0.690134	0.501219	0.893589	1.45943	1.89196	1.9247	1.74948	1.71474	1.37097	1.18434	0.907967	0.589826	0.025809	0.274102	-0.542782	0.0663247	-0.505658	0.913802	0.731489	0.373368	0.0631302	0.0215825	0.384494	-0.564417	-1.10975	-1.25692	-1.37994	-1.37781	-1.31512	-1.25209	-0.620057	-0.539705	-0.820666	-0.354259	-1.0419	-0.622565	-1.30792	-1.05675	-0.167758	-0.193803	0.112646	-0.464471	0.734181	1.3015	1.61832	1.1662	1.15799	1.15456	-0.561681	-0.592879	1.11566
CG14036	CG14036-RA	FBgn0031677	chr2L	-	5055016	5054516	5055216	5055058	42	His3.3A	FBgn0014857	5053094	1922	eIF3h	FBgn0022023	3	mid_spermatocyte	0.660039	1.11905	0.279047	1.23148	0.633667	1.01321	0.401872	0.377182	0.613708	1.3845	2.01452	2.21716	1.83241	1.42789	1.86337	1.10433	0.683539	0.922069	0.838834	0.763454	0.819699	0.171559	0.418573	0.324237	0.166708	0.257461	0.145644	0.170137	0.216543	0.238392	0.369402	0.416072	0.357692	0.433658	0.148969	0.339067	0.24203	0.154029	0.35839	0.428202	0.33181	0.171413	0.398663	1.0107	-0.0466429	0.624653	-0.456616	-0.500284	-0.081945	1.28134	2.39565	2.75405	2.07356	1.35809	2.1283	0.785803	0.0415647	0.463447	0.316231	0.182908	0.282388	-0.863965	-0.427077	-0.593926	-0.872545	-0.712032	-0.909801	-0.866481	-0.784402	-0.74576	-0.514045	-0.431499	-0.534756	-0.400396	-0.90392	-0.567698	-0.739324	-0.894971	-0.533521	-0.410045	-0.580532	-0.864223	-0.462291	1.50117	2.10476	1.39447	1.47063	1.14918	-0.672235	-0.476947	2.00369
His3.3A	His3.3A-RA	FBgn0014857	chr2L	+	5055058	5054858	5055558	5055016	42	CG14036	FBgn0031677	5058248	3190	Nepl3	FBgn0031678	3	mid_spermatocyte	2.42949	3.73021	1.3114	3.57478	4.23836	3.61896	2.80998	2.54561	3.46136	4.70304	5.8908	6.17443	4.37199	3.82926	5.51727	3.11562	2.08726	3.32676	3.09368	2.22061	2.56403	2.12168	1.65524	1.35774	0.796977	1.00672	0.656445	0.638833	0.805633	0.712074	1.48036	1.54415	1.37273	1.69257	0.826235	1.35175	0.919977	0.702531	2.88859	2.09314	1.31152	1.60462	2.49633	0.759755	1.19995	0.789061	0.252406	0.0770313	0.684516	1.50821	2.29613	2.48429	1.2886	0.928572	2.04835	0.455161	-0.227028	0.595222	0.440604	-0.138566	0.0892501	-0.204191	-0.513619	-0.710973	-1.08297	-0.943828	-1.17619	-1.18787	-1.07722	-1.13929	-0.629625	-0.587313	-0.701023	-0.488853	-1.06356	-0.714946	-1.00137	-1.14562	0.304552	-0.223129	-0.741631	-0.547197	0.0443397	1.74971	2.24894	1.49166	1.58334	1.14758	-0.684704	-0.462871	1.50814
His3.3A	His3.3A-RC	FBgn0014857	chr2L	+	5055134	5054934	5055634	5055016	118	CG14036	FBgn0031677	5058248	3114	Nepl3	FBgn0031678	3	mid_spermatocyte	2.42949	3.73021	1.3114	3.57478	4.23836	3.61896	2.80998	2.54561	3.46136	4.70304	5.8908	6.17443	4.37199	3.82926	5.51727	3.11562	2.08726	3.32676	3.09368	2.22061	2.56403	2.12168	1.65524	1.35774	0.796977	1.00672	0.656445	0.638833	0.805633	0.712074	1.48036	1.54415	1.37273	1.69257	0.826235	1.35175	0.919977	0.702531	2.88859	2.09314	1.31152	1.60462	2.49633	0.759755	1.19995	0.789061	0.252406	0.0770313	0.684516	1.50821	2.29613	2.48429	1.2886	0.928572	2.04835	0.455161	-0.227028	0.595222	0.440604	-0.138566	0.0892501	-0.204191	-0.513619	-0.710973	-1.08297	-0.943828	-1.17619	-1.18787	-1.07722	-1.13929	-0.629625	-0.587313	-0.701023	-0.488853	-1.06356	-0.714946	-1.00137	-1.14562	0.304552	-0.223129	-0.741631	-0.547197	0.0443397	1.78767	2.26983	1.52104	1.61018	1.14782	-0.68288	-0.464945	1.50814
Nepl3	Nepl3-RA	FBgn0031678	chr2L	-	5058248	5057748	5058448	5059790	1542	Rpn11	FBgn0028694	5055134	3114	His3.3A	FBgn0014857	2	early_spermatocyte	0.0840095	0.14894	0.0294787	0.209256	0.133145	0.113736	0.230401	0.376534	0.26011	0.301713	0.272161	0.186195	0.10716	0.147597	0	0.124958	0.0683282	0.034825	0.0432761	0.0315142	0.0400073	0.0713878	0.136484	0.0551311	0.0252743	0.0170963	0.0226017	0.0165261	0.0215855	0.0166366	0.0116003	0.0154425	0.028085	0.0383595	0.0186198	0.0268158	0.0154936	0.0077726	0.0300564	0.0188953	0.0251896	0	0.0604076	1.31753	0.516881	0.312709	1.53996	3.0772	1.85249	2.29012	1.97925	1.07493	0.24353	0.668907	-0.883734	0.430752	-0.164958	-0.517394	-0.428493	-0.552222	-0.462879	-0.132773	0.552005	-0.303785	-0.617862	-0.70389	-0.645977	-0.709888	-0.656666	-0.708726	-0.761704	-0.721287	-0.588295	-0.480213	-0.687863	-0.601646	-0.72075	-0.80197	-0.567557	-0.684966	-0.618753	-0.883734	-0.248279	1.43513	0.865755	0.614743	0.658831	1.13897	-0.733968	-0.405006	2.33698
Rpn11	Rpn11-RA	FBgn0028694	chr2L	-	5059790	5059290	5059990	5060806	1016	lncRNA:CR45291	FBgn0266829	5058248	1542	Nepl3	FBgn0031678	3	mid_spermatocyte	1.07966	1.61298	0.619888	1.13107	1.21874	1.12775	1.17868	1.516	1.70501	2.11356	2.62481	2.55847	1.8647	1.75719	1.82035	1.49115	1.20332	1.7483	1.46827	1.20066	1.30563	0.421129	0.873499	0.659327	0.515375	0.532506	0.480891	0.580185	0.385285	0.46588	0.668894	0.778604	0.642556	0.839566	0.426534	0.763806	0.517498	0.499413	1.01525	0.980296	0.678631	0.29252	1.13504	0.0859477	0.23252	0.080399	0.165549	0.729484	1.04548	1.7285	2.58323	2.47233	1.31246	1.13272	1.23831	0.687948	0.206749	1.11786	0.649696	0.202287	0.377788	-1.10095	-0.344665	-0.702723	-0.943387	-0.914748	-1.00104	-0.835035	-1.16088	-1.02613	-0.686729	-0.503312	-0.730762	-0.401394	-1.09191	-0.528052	-0.939839	-0.970073	-0.10768	-0.166118	-0.670451	-1.31596	0.0925932	0.947913	1.16759	0.915334	0.834608	1.12309	-0.329171	-0.793921	1.37965
lncRNA:CR45291	lncRNA:CR45291-RA	FBgn0266829	chr2L	-	5060806	5060306	5061006	5060815	9	qtc	FBgn0028572	5059790	1016	Rpn11	FBgn0028694	#N/A	#N/A	#N/A	#N/A	#N/A	#N/A	#N/A	#N/A	#N/A	#N/A	#N/A	#N/A	#N/A	#N/A	#N/A	#N/A	#N/A	#N/A	#N/A	#N/A	#N/A	#N/A	#N/A	#N/A	#N/A	#N/A	#N/A	#N/A	#N/A	#N/A	#N/A	#N/A	#N/A	#N/A	#N/A	#N/A	#N/A	#N/A	#N/A	#N/A	#N/A	#N/A	#N/A	#N/A	#N/A	#N/A	#N/A	#N/A	#N/A	#N/A	#N/A	#N/A	#N/A	#N/A	#N/A	#N/A	#N/A	#N/A	#N/A	#N/A	#N/A	#N/A	#N/A	#N/A	#N/A	#N/A	#N/A	#N/A	#N/A	#N/A	#N/A	#N/A	#N/A	#N/A	#N/A	#N/A	#N/A	#N/A	#N/A	#N/A	#N/A	#N/A	#N/A	#N/A	#N/A	0.0675966	0.234461	0.298331	0.139549	0.129514	0.928933	-1.05845	#N/A
qtc	qtc-RA	FBgn0028572	chr2L	+	5060815	5060615	5061315	5060806	9	lncRNA:CR45291	FBgn0266829	5070957	10142	RpL37A	FBgn0261608	4	late_spermatocyte	1.08903	1.68614	0.593597	0.422841	0.383345	0.435321	0.439412	0.247644	0.285741	0.288581	1.40897	3.24697	3.77807	3.34482	3.7281	3.69535	2.93721	1.38467	1.53879	1.15361	1.63115	0.880626	0.523386	0.385406	0.268759	0.383647	0.190259	0.272435	0.300283	0.258846	0.558089	0.890969	0.533198	0.728487	0.270195	0.433015	0.43122	0.38476	0.655912	0.772736	1.44131	1.902	0.744945	-0.604152	-0.63997	-0.592833	-0.589124	-0.763035	-0.728485	-0.72591	0.290154	1.957	2.43864	2.04573	2.39332	2.36362	1.67609	0.268109	0.407883	0.0585713	0.491645	-0.188995	-0.51297	-0.638101	-0.743885	-0.639696	-0.815076	-0.740552	-0.715297	-0.752876	-0.481498	-0.179616	-0.504071	-0.326967	-0.742584	-0.594925	-0.596553	-0.638687	-0.392784	-0.286838	0.319478	0.737272	-0.312041	0.0696765	0.23244	0.300591	0.138207	0.106621	0.942417	-1.04904	1.50617
qtc	qtc-RI	FBgn0028572	chr2L	+	5062972	5062772	5063472	5060806	2166	lncRNA:CR45291	FBgn0266829	5063442	470	asRNA:CR43820	FBgn0264368	4	late_spermatocyte	1.08903	1.68614	0.593597	0.422841	0.383345	0.435321	0.439412	0.247644	0.285741	0.288581	1.40897	3.24697	3.77807	3.34482	3.7281	3.69535	2.93721	1.38467	1.53879	1.15361	1.63115	0.880626	0.523386	0.385406	0.268759	0.383647	0.190259	0.272435	0.300283	0.258846	0.558089	0.890969	0.533198	0.728487	0.270195	0.433015	0.43122	0.38476	0.655912	0.772736	1.44131	1.902	0.744945	-0.604152	-0.63997	-0.592833	-0.589124	-0.763035	-0.728485	-0.72591	0.290154	1.957	2.43864	2.04573	2.39332	2.36362	1.67609	0.268109	0.407883	0.0585713	0.491645	-0.188995	-0.51297	-0.638101	-0.743885	-0.639696	-0.815076	-0.740552	-0.715297	-0.752876	-0.481498	-0.179616	-0.504071	-0.326967	-0.742584	-0.594925	-0.596553	-0.638687	-0.392784	-0.286838	0.319478	0.737272	-0.312041	0.0509575	0.0168435	0.0180807	0.101978	-0.58998	-0.564627	1.15461	1.50617
asRNA:CR43820	asRNA:CR43820-RA	FBgn0264368	chr2L	-	5063442	5062942	5063642	5064372	930	qtc	FBgn0028572	5062972	470	qtc	FBgn0028572	4	late_spermatocyte	0.164996	0.303226	0.0500988	0.0314885	0.0946758	0.0259531	0.0381944	0.0409002	0.0450357	0.039159	0.0943672	0.501397	1.07268	0.637335	0.906759	0.576298	0.458935	0.19886	0.172093	0.158008	0.365927	0	0.0145082	0.0342353	0.0366041	0.0415485	0.0327742	0.0629299	0.0147485	0.0641665	0.0822973	0.0593689	0.0489389	0.0951348	0.0359818	0.0962871	0.0590448	0.044607	0.04567	0.072342	0.0780286	0.0328592	0.0896861	-0.536773	-0.282725	-0.559028	-0.509811	-0.498933	-0.482306	-0.505933	-0.283966	1.35252	3.6494	1.89906	2.9823	1.65366	1.1818	0.136151	0.0285347	-0.0280953	0.807856	-0.663374	-0.605043	-0.525729	-0.516206	-0.496326	-0.531604	-0.410361	-0.604077	-0.405389	-0.332493	-0.424678	-0.466613	-0.28088	-0.518707	-0.276247	-0.425981	-0.484029	-0.479756	-0.372519	-0.349656	-0.531262	-0.302786	0.0582371	0.0161697	0.0158206	0.0912433	-0.573327	-0.581364	1.15469	2.59754
qtc	qtc-RB	FBgn0028572	chr2L	+	5064372	5064172	5064872	5063442	930	asRNA:CR43820	FBgn0264368	5070957	6585	RpL37A	FBgn0261608	4	late_spermatocyte	1.08903	1.68614	0.593597	0.422841	0.383345	0.435321	0.439412	0.247644	0.285741	0.288581	1.40897	3.24697	3.77807	3.34482	3.7281	3.69535	2.93721	1.38467	1.53879	1.15361	1.63115	0.880626	0.523386	0.385406	0.268759	0.383647	0.190259	0.272435	0.300283	0.258846	0.558089	0.890969	0.533198	0.728487	0.270195	0.433015	0.43122	0.38476	0.655912	0.772736	1.44131	1.902	0.744945	-0.604152	-0.63997	-0.592833	-0.589124	-0.763035	-0.728485	-0.72591	0.290154	1.957	2.43864	2.04573	2.39332	2.36362	1.67609	0.268109	0.407883	0.0585713	0.491645	-0.188995	-0.51297	-0.638101	-0.743885	-0.639696	-0.815076	-0.740552	-0.715297	-0.752876	-0.481498	-0.179616	-0.504071	-0.326967	-0.742584	-0.594925	-0.596553	-0.638687	-0.392784	-0.286838	0.319478	0.737272	-0.312041	0.0285986	0.0175172	0.0180807	0.0174436	-0.468473	1.14824	-0.679766	1.50617
qtc	qtc-RJ	FBgn0028572	chr2L	+	5066012	5065812	5066512	5060806	5206	lncRNA:CR45291	FBgn0266829	5070957	4945	RpL37A	FBgn0261608	4	late_spermatocyte	1.08903	1.68614	0.593597	0.422841	0.383345	0.435321	0.439412	0.247644	0.285741	0.288581	1.40897	3.24697	3.77807	3.34482	3.7281	3.69535	2.93721	1.38467	1.53879	1.15361	1.63115	0.880626	0.523386	0.385406	0.268759	0.383647	0.190259	0.272435	0.300283	0.258846	0.558089	0.890969	0.533198	0.728487	0.270195	0.433015	0.43122	0.38476	0.655912	0.772736	1.44131	1.902	0.744945	-0.604152	-0.63997	-0.592833	-0.589124	-0.763035	-0.728485	-0.72591	0.290154	1.957	2.43864	2.04573	2.39332	2.36362	1.67609	0.268109	0.407883	0.0585713	0.491645	-0.188995	-0.51297	-0.638101	-0.743885	-0.639696	-0.815076	-0.740552	-0.715297	-0.752876	-0.481498	-0.179616	-0.504071	-0.326967	-0.742584	-0.594925	-0.596553	-0.638687	-0.392784	-0.286838	0.319478	0.737272	-0.312041	0.0535573	0.0121273	0.0339013	0.0684325	-0.916666	-0.149773	1.06644	1.50617
RpL37A	RpL37A-RC	FBgn0261608	chr2L	+	5070957	5070757	5071457	5066012	4945	qtc	FBgn0028572	5071109	152	asRNA:CR45305	FBgn0266843	1	spermatogonia	3.15491	4.51224	1.98296	7.03286	7.84276	7.27385	7.89171	6.56149	5.85921	4.99592	4.47369	3.82961	2.53253	2.54743	2.8377	2.56402	1.80804	3.79869	3.57633	2.66657	3.12796	2.56169	2.95704	2.07191	1.51351	1.37794	0.858528	1.02246	1.01329	0.987954	2.24437	2.13919	2.20658	2.46038	1.7689	2.04929	1.05852	1.01979	2.92871	5.71914	2.31627	1.36664	3.33399	1.93163	2.33505	2.05167	2.35943	1.69684	1.34703	0.917015	0.656894	0.336073	-0.310013	-0.302589	-0.158006	-0.294326	-0.670883	0.320672	0.209913	-0.243245	-0.0134259	-0.29549	-0.0985589	-0.539451	-0.81759	-0.885122	-1.14384	-1.06219	-1.06676	-1.07937	-0.453546	-0.505937	-0.472368	-0.34595	-0.69038	-0.550715	-1.04423	-1.06352	-0.112673	1.27726	-0.417733	-0.890751	0.0891999	0.665567	0.582784	0.436196	0.445482	1.15285	-0.632989	-0.519863	1.18619
RpL37A	RpL37A-RA	FBgn0261608	chr2L	+	5071000	5070800	5071500	5066012	4988	qtc	FBgn0028572	5071109	109	asRNA:CR45305	FBgn0266843	1	spermatogonia	3.15491	4.51224	1.98296	7.03286	7.84276	7.27385	7.89171	6.56149	5.85921	4.99592	4.47369	3.82961	2.53253	2.54743	2.8377	2.56402	1.80804	3.79869	3.57633	2.66657	3.12796	2.56169	2.95704	2.07191	1.51351	1.37794	0.858528	1.02246	1.01329	0.987954	2.24437	2.13919	2.20658	2.46038	1.7689	2.04929	1.05852	1.01979	2.92871	5.71914	2.31627	1.36664	3.33399	1.93163	2.33505	2.05167	2.35943	1.69684	1.34703	0.917015	0.656894	0.336073	-0.310013	-0.302589	-0.158006	-0.294326	-0.670883	0.320672	0.209913	-0.243245	-0.0134259	-0.29549	-0.0985589	-0.539451	-0.81759	-0.885122	-1.14384	-1.06219	-1.06676	-1.07937	-0.453546	-0.505937	-0.472368	-0.34595	-0.69038	-0.550715	-1.04423	-1.06352	-0.112673	1.27726	-0.417733	-0.890751	0.0891999	0.683766	0.594238	0.442977	0.453533	1.15244	-0.638723	-0.51372	1.18619
asRNA:CR45305	asRNA:CR45305-RA	FBgn0266843	chr2L	-	5071109	5070609	5071309	5093592	22483	Pgant5	FBgn0031681	5071000	109	RpL37A	FBgn0261608	5	spermatid	0.0418951	0.0598465	0.023118	0.0149426	0.0468255	0.0390843	0.0258275	0.0172035	0.00335346	0.0133486	0.0111223	0.023793	0.040318	0.0532319	0.0491642	0.0734443	0.117098	0.074591	0.0876093	0.285606	0.100673	0	0.0834298	0.0090597	0.0146948	0.0277732	0.0185986	0.00490088	0	0.00762806	0.0311471	0.0379801	0.0183235	0.0350665	0.00909879	0.0324491	0.00917958	0.00654665	0.0149194	0.0610441	0	0.0636391	0.11309	-0.52965	0.096888	-0.055236	-0.315748	-0.485219	-0.757389	-0.560972	-0.604722	-0.355728	-0.0309934	0.22278	0.142846	0.619977	1.47782	0.642511	0.898335	4.78921	1.15506	-0.823288	0.816204	-0.645254	-0.534518	-0.277513	-0.457804	-0.72698	-0.823288	-0.673388	-0.211211	-0.0769354	-0.46321	-0.134191	-0.644486	-0.185626	-0.642899	-0.694639	-0.530105	0.3763	-0.823288	0.427295	1.39906	0.771642	0.6414	0.465578	0.487078	1.14742	-0.685802	-0.461622	1.37225
Pgant5	Pgant5-RA	FBgn0031681	chr2L	-	5093592	5093092	5093792	5093976	384	CG5828	FBgn0031682	5071109	22483	asRNA:CR45305	FBgn0266843	6	cyst	2.45021	1.29498	3.47336	2.03215	1.60664	2.54779	2.30067	2.28142	2.26353	2.41344	2.50113	1.41597	0.645741	0.497469	0.589746	0.673034	0.21616	0.29667	0.506773	0.253332	0.267894	1.51484	3.83121	4.33259	5.6277	2.92211	8.33144	6.80526	4.52207	5.76574	1.26468	0.789908	0.813647	0.825768	4.60222	1.59399	4.46976	7.36148	1.10467	0.933476	4.56922	0.958715	1.75847	-0.195373	-0.394231	0.0456004	-0.0698845	-0.0788825	-0.0872443	-0.0171858	0.0237966	-0.483336	-0.843291	-0.912583	-0.869459	-0.830536	-1.04405	-1.00642	-0.908235	-1.02668	-1.01987	-0.437131	0.645386	0.879698	1.48495	0.220533	2.74849	2.03526	0.968249	1.54946	-0.554039	-0.775917	-0.764823	-0.759158	1.00571	-0.400141	0.9438	2.2952	-0.628818	-0.708823	0.990284	-0.697027	-0.323276	1.06127	1.52939	1.82841	1.26801	-0.0447525	1.02162	-0.976872	-1.42341
CG5828	CG5828-RB	FBgn0031682	chr2L	+	5093976	5093776	5094476	5093592	384	Pgant5	FBgn0031681	5096227	2251	CG4230	FBgn0031683	2	early_spermatocyte	0.226955	0.373192	0.0985839	0.344548	0.38875	0.37638	0.462396	0.606385	0.774665	0.802667	0.772205	0.539185	0.229923	0.262934	0.269959	0.247464	0.0940858	0.19798	0.177617	0.090589	0.0797265	0.0827267	0.0571981	0.0993853	0.113875	0.0961431	0.0677285	0.0908385	0.0616529	0.0562318	0.0899522	0.0794149	0.10437	0.128614	0.0559029	0.087524	0.140364	0.064825	0.179547	0.279858	0.0565852	0.0775235	0.290488	0.55402	0.762268	0.703987	1.10924	1.78762	2.58044	2.71237	2.56885	1.47102	0.0139838	0.169506	0.202606	0.096624	-0.625991	-0.13651	-0.232447	-0.642466	-0.693643	-0.679508	-0.799782	-0.601024	-0.532759	-0.616299	-0.75017	-0.641291	-0.778794	-0.804334	-0.645466	-0.695111	-0.577541	-0.463316	-0.805884	-0.656906	-0.407959	-0.763849	-0.223357	0.249245	-0.802669	-0.704022	0.299324	0.964032	1.42765	1.39673	1.17543	0.686077	0.461309	-1.14739	1.9205
CG5828	CG5828-RA	FBgn0031682	chr2L	+	5094012	5093812	5094512	5093592	420	Pgant5	FBgn0031681	5096227	2215	CG4230	FBgn0031683	2	early_spermatocyte	0.226955	0.373192	0.0985839	0.344548	0.38875	0.37638	0.462396	0.606385	0.774665	0.802667	0.772205	0.539185	0.229923	0.262934	0.269959	0.247464	0.0940858	0.19798	0.177617	0.090589	0.0797265	0.0827267	0.0571981	0.0993853	0.113875	0.0961431	0.0677285	0.0908385	0.0616529	0.0562318	0.0899522	0.0794149	0.10437	0.128614	0.0559029	0.087524	0.140364	0.064825	0.179547	0.279858	0.0565852	0.0775235	0.290488	0.55402	0.762268	0.703987	1.10924	1.78762	2.58044	2.71237	2.56885	1.47102	0.0139838	0.169506	0.202606	0.096624	-0.625991	-0.13651	-0.232447	-0.642466	-0.693643	-0.679508	-0.799782	-0.601024	-0.532759	-0.616299	-0.75017	-0.641291	-0.778794	-0.804334	-0.645466	-0.695111	-0.577541	-0.463316	-0.805884	-0.656906	-0.407959	-0.763849	-0.223357	0.249245	-0.802669	-0.704022	0.299324	0.966632	1.41755	1.38317	1.16738	0.699441	0.445947	-1.14539	1.9205
CG4230	CG4230-RA	FBgn0031683	chr2L	+	5096227	5096027	5096727	5094012	2215	CG5828	FBgn0031682	5100202	3975	ND-13A	FBgn0031684	3	mid_spermatocyte	0.571938	0.849385	0.329501	0.446917	0.370132	0.459623	0.399464	0.58373	0.828939	1.14423	1.1288	0.987524	1.26919	0.981065	1.24972	1.12661	1.01779	0.914191	0.859196	0.740772	0.781036	0.267044	0.331614	0.312	0.249109	0.272699	0.29884	0.187745	0.269905	0.204333	0.378044	0.435649	0.282271	0.441677	0.248134	0.460505	0.296777	0.239347	0.463157	0.583037	0.270487	0.427143	0.66908	-0.3756	-0.606284	-0.337429	-0.518162	0.0354255	0.772107	1.71932	1.67296	1.24854	2.09476	1.22914	2.03626	1.6664	1.33947	1.02823	0.863009	0.507228	0.628192	-0.915991	-0.722004	-0.780932	-0.969873	-0.899003	-0.820468	-1.15423	-0.907395	-1.10439	-0.582516	-0.409454	-0.870247	-0.391343	-0.972802	-0.334779	-0.826667	-0.999202	-0.32681	0.0333459	-0.905649	-0.435007	0.291842	0.476296	0.782885	0.843012	0.70311	0.0933205	0.950069	-1.04339	1.36614
CG4230	CG4230-RB	FBgn0031683	chr2L	+	5096371	5096171	5096871	5094012	2359	CG5828	FBgn0031682	5100202	3831	ND-13A	FBgn0031684	3	mid_spermatocyte	0.571938	0.849385	0.329501	0.446917	0.370132	0.459623	0.399464	0.58373	0.828939	1.14423	1.1288	0.987524	1.26919	0.981065	1.24972	1.12661	1.01779	0.914191	0.859196	0.740772	0.781036	0.267044	0.331614	0.312	0.249109	0.272699	0.29884	0.187745	0.269905	0.204333	0.378044	0.435649	0.282271	0.441677	0.248134	0.460505	0.296777	0.239347	0.463157	0.583037	0.270487	0.427143	0.66908	-0.3756	-0.606284	-0.337429	-0.518162	0.0354255	0.772107	1.71932	1.67296	1.24854	2.09476	1.22914	2.03626	1.6664	1.33947	1.02823	0.863009	0.507228	0.628192	-0.915991	-0.722004	-0.780932	-0.969873	-0.899003	-0.820468	-1.15423	-0.907395	-1.10439	-0.582516	-0.409454	-0.870247	-0.391343	-0.972802	-0.334779	-0.826667	-0.999202	-0.32681	0.0333459	-0.905649	-0.435007	0.291842	0.482536	0.813203	0.858832	0.715187	0.237916	0.859586	-1.0975	1.36614
ND-13A	ND-13A-RA	FBgn0031684	chr2L	-	5100202	5099702	5100402	5100877	675	Msp300	FBgn0261836	5096371	3831	CG4230	FBgn0031683	5	spermatid	3.84762	4.90133	2.90755	3.08259	3.9829	3.08271	2.99251	2.57087	3.59574	5.09434	6.16173	5.94395	4.83159	5.28294	5.68531	4.85414	4.11732	7.29634	6.85407	5.81089	6.98397	5.88562	3.61863	2.75046	1.93146	2.50263	1.43528	1.42842	1.48382	1.72518	3.47393	3.86033	3.17105	4.68736	1.79975	3.55575	1.66662	1.48941	3.69992	5.37339	2.81737	2.70225	4.62211	-0.453652	0.0802222	-0.453584	-0.507071	-0.757099	-0.149358	0.739295	1.37225	1.24311	0.583489	0.851134	1.08974	0.596858	0.159933	2.04507	1.7828	1.1642	1.85983	1.20852	-0.135788	-0.650606	-1.13627	-0.797566	-1.43049	-1.43456	-1.40171	-1.25859	-0.221594	0.00753981	-0.401195	0.497961	-1.21437	-0.173075	-1.29331	-1.39839	-0.0875817	0.904772	-0.610929	-0.679191	0.459269	0.310425	0.533601	0.580842	0.452191	0.175022	0.900935	-1.07596	0.753367
ND-13A	ND-13A-RC	FBgn0031684	chr2L	-	5100288	5099788	5100488	5100877	589	Msp300	FBgn0261836	5096371	3917	CG4230	FBgn0031683	5	spermatid	3.84762	4.90133	2.90755	3.08259	3.9829	3.08271	2.99251	2.57087	3.59574	5.09434	6.16173	5.94395	4.83159	5.28294	5.68531	4.85414	4.11732	7.29634	6.85407	5.81089	6.98397	5.88562	3.61863	2.75046	1.93146	2.50263	1.43528	1.42842	1.48382	1.72518	3.47393	3.86033	3.17105	4.68736	1.79975	3.55575	1.66662	1.48941	3.69992	5.37339	2.81737	2.70225	4.62211	-0.453652	0.0802222	-0.453584	-0.507071	-0.757099	-0.149358	0.739295	1.37225	1.24311	0.583489	0.851134	1.08974	0.596858	0.159933	2.04507	1.7828	1.1642	1.85983	1.20852	-0.135788	-0.650606	-1.13627	-0.797566	-1.43049	-1.43456	-1.40171	-1.25859	-0.221594	0.00753981	-0.401195	0.497961	-1.21437	-0.173075	-1.29331	-1.39839	-0.0875817	0.904772	-0.610929	-0.679191	0.459269	0.285466	0.534275	0.619263	0.449508	-0.000866138	1.00043	-0.999567	0.753367
Msp300	Msp300-RH	FBgn0261836	chr2L	+	5100877	5100677	5101377	5100288	589	ND-13A	FBgn0031684	5193471	92594	snmRNA:765	FBgn0065083	7	various_somatic_cell	11.7671	5.5095	17.3462	1.62657	1.14002	0.930081	1.02963	0.759397	0.682108	0.515821	1.38454	6.37864	15.3532	9.10989	15.0325	14.0157	10.1241	4.21797	5.99772	4.0325	6.84063	95.5934	8.37886	4.06785	5.52924	4.23182	2.8071	6.19096	1.52224	3.99076	37.2935	29.2853	26.5161	22.6632	17.3105	6.4075	8.32525	10.4752	22.4975	6.43097	19.323	25.4301	7.24395	-0.620553	-0.650327	-0.663174	-0.657082	-0.673619	-0.678349	-0.688525	-0.635363	-0.329749	0.219451	-0.16261	0.199823	0.137602	-0.100548	-0.461972	-0.353059	-0.473322	-0.301477	5.12975	-0.207345	-0.471158	-0.381728	-0.461124	-0.54831	-0.341234	-0.626937	-0.475876	1.56209	1.07203	0.902565	0.666784	0.339224	-0.327983	-0.210626	-0.0790579	0.656647	-0.326547	0.46238	0.836108	-0.276796	0.0462777	0.421087	1.07354	0.499155	-0.683428	1.14775	-0.464323	-1.65463
Msp300	Msp300-RD	FBgn0261836	chr2L	+	5108512	5108312	5109012	5100288	8224	ND-13A	FBgn0031684	5193471	84959	snmRNA:765	FBgn0065083	7	various_somatic_cell	11.7671	5.5095	17.3462	1.62657	1.14002	0.930081	1.02963	0.759397	0.682108	0.515821	1.38454	6.37864	15.3532	9.10989	15.0325	14.0157	10.1241	4.21797	5.99772	4.0325	6.84063	95.5934	8.37886	4.06785	5.52924	4.23182	2.8071	6.19096	1.52224	3.99076	37.2935	29.2853	26.5161	22.6632	17.3105	6.4075	8.32525	10.4752	22.4975	6.43097	19.323	25.4301	7.24395	-0.620553	-0.650327	-0.663174	-0.657082	-0.673619	-0.678349	-0.688525	-0.635363	-0.329749	0.219451	-0.16261	0.199823	0.137602	-0.100548	-0.461972	-0.353059	-0.473322	-0.301477	5.12975	-0.207345	-0.471158	-0.381728	-0.461124	-0.54831	-0.341234	-0.626937	-0.475876	1.56209	1.07203	0.902565	0.666784	0.339224	-0.327983	-0.210626	-0.0790579	0.656647	-0.326547	0.46238	0.836108	-0.276796	0.530894	0.328785	0.390995	0.320693	-0.468974	1.1483	-0.679322	-1.65463
Msp300	Msp300-RB	FBgn0261836	chr2L	+	5108814	5108614	5109314	5100288	8526	ND-13A	FBgn0031684	5193471	84657	snmRNA:765	FBgn0065083	7	various_somatic_cell	11.7671	5.5095	17.3462	1.62657	1.14002	0.930081	1.02963	0.759397	0.682108	0.515821	1.38454	6.37864	15.3532	9.10989	15.0325	14.0157	10.1241	4.21797	5.99772	4.0325	6.84063	95.5934	8.37886	4.06785	5.52924	4.23182	2.8071	6.19096	1.52224	3.99076	37.2935	29.2853	26.5161	22.6632	17.3105	6.4075	8.32525	10.4752	22.4975	6.43097	19.323	25.4301	7.24395	-0.620553	-0.650327	-0.663174	-0.657082	-0.673619	-0.678349	-0.688525	-0.635363	-0.329749	0.219451	-0.16261	0.199823	0.137602	-0.100548	-0.461972	-0.353059	-0.473322	-0.301477	5.12975	-0.207345	-0.471158	-0.381728	-0.461124	-0.54831	-0.341234	-0.626937	-0.475876	1.56209	1.07203	0.902565	0.666784	0.339224	-0.327983	-0.210626	-0.0790579	0.656647	-0.326547	0.46238	0.836108	-0.276796	0.60629	0.346976	0.397775	0.342163	-0.497482	1.15117	-0.653691	-1.65463
Msp300	Msp300-RF	FBgn0261836	chr2L	+	5146386	5146186	5146886	5100288	46098	ND-13A	FBgn0031684	5193471	47085	snmRNA:765	FBgn0065083	7	various_somatic_cell	11.7671	5.5095	17.3462	1.62657	1.14002	0.930081	1.02963	0.759397	0.682108	0.515821	1.38454	6.37864	15.3532	9.10989	15.0325	14.0157	10.1241	4.21797	5.99772	4.0325	6.84063	95.5934	8.37886	4.06785	5.52924	4.23182	2.8071	6.19096	1.52224	3.99076	37.2935	29.2853	26.5161	22.6632	17.3105	6.4075	8.32525	10.4752	22.4975	6.43097	19.323	25.4301	7.24395	-0.620553	-0.650327	-0.663174	-0.657082	-0.673619	-0.678349	-0.688525	-0.635363	-0.329749	0.219451	-0.16261	0.199823	0.137602	-0.100548	-0.461972	-0.353059	-0.473322	-0.301477	5.12975	-0.207345	-0.471158	-0.381728	-0.461124	-0.54831	-0.341234	-0.626937	-0.475876	1.56209	1.07203	0.902565	0.666784	0.339224	-0.327983	-0.210626	-0.0790579	0.656647	-0.326547	0.46238	0.836108	-0.276796	0.60681	0.310594	0.424896	0.397177	-1.12307	0.793986	0.329085	-1.65463
Msp300	Msp300-RE	FBgn0261836	chr2L	+	5151749	5151549	5152249	5100288	51461	ND-13A	FBgn0031684	5193471	41722	snmRNA:765	FBgn0065083	7	various_somatic_cell	11.7671	5.5095	17.3462	1.62657	1.14002	0.930081	1.02963	0.759397	0.682108	0.515821	1.38454	6.37864	15.3532	9.10989	15.0325	14.0157	10.1241	4.21797	5.99772	4.0325	6.84063	95.5934	8.37886	4.06785	5.52924	4.23182	2.8071	6.19096	1.52224	3.99076	37.2935	29.2853	26.5161	22.6632	17.3105	6.4075	8.32525	10.4752	22.4975	6.43097	19.323	25.4301	7.24395	-0.620553	-0.650327	-0.663174	-0.657082	-0.673619	-0.678349	-0.688525	-0.635363	-0.329749	0.219451	-0.16261	0.199823	0.137602	-0.100548	-0.461972	-0.353059	-0.473322	-0.301477	5.12975	-0.207345	-0.471158	-0.381728	-0.461124	-0.54831	-0.341234	-0.626937	-0.475876	1.56209	1.07203	0.902565	0.666784	0.339224	-0.327983	-0.210626	-0.0790579	0.656647	-0.326547	0.46238	0.836108	-0.276796	0.0296385	0.252652	0.438457	0.218716	-0.427938	1.14276	-0.714821	-1.65463
snmRNA:765	snmRNA:765-RA	FBgn0065083	chr2L	+	5193471	5193271	5193971	5151749	41722	Msp300	FBgn0261836	5196035	2564	snmRNA:128	FBgn0065107	#N/A	#N/A	#N/A	#N/A	#N/A	#N/A	#N/A	#N/A	#N/A	#N/A	#N/A	#N/A	#N/A	#N/A	#N/A	#N/A	#N/A	#N/A	#N/A	#N/A	#N/A	#N/A	#N/A	#N/A	#N/A	#N/A	#N/A	#N/A	#N/A	#N/A	#N/A	#N/A	#N/A	#N/A	#N/A	#N/A	#N/A	#N/A	#N/A	#N/A	#N/A	#N/A	#N/A	#N/A	#N/A	#N/A	#N/A	#N/A	#N/A	#N/A	#N/A	#N/A	#N/A	#N/A	#N/A	#N/A	#N/A	#N/A	#N/A	#N/A	#N/A	#N/A	#N/A	#N/A	#N/A	#N/A	#N/A	#N/A	#N/A	#N/A	#N/A	#N/A	#N/A	#N/A	#N/A	#N/A	#N/A	#N/A	#N/A	#N/A	#N/A	#N/A	#N/A	#N/A	#N/A	0.0551173	0.0202122	0.0113004	0.0831925	-0.459902	-0.68731	1.14721	#N/A
snmRNA:128	snmRNA:128-RA	FBgn0065107	chr2L	+	5196035	5195835	5196535	5193471	2564	snmRNA:765	FBgn0065083	5206205	10170	snmRNA:158	FBgn0065104	#N/A	#N/A	#N/A	#N/A	#N/A	#N/A	#N/A	#N/A	#N/A	#N/A	#N/A	#N/A	#N/A	#N/A	#N/A	#N/A	#N/A	#N/A	#N/A	#N/A	#N/A	#N/A	#N/A	#N/A	#N/A	#N/A	#N/A	#N/A	#N/A	#N/A	#N/A	#N/A	#N/A	#N/A	#N/A	#N/A	#N/A	#N/A	#N/A	#N/A	#N/A	#N/A	#N/A	#N/A	#N/A	#N/A	#N/A	#N/A	#N/A	#N/A	#N/A	#N/A	#N/A	#N/A	#N/A	#N/A	#N/A	#N/A	#N/A	#N/A	#N/A	#N/A	#N/A	#N/A	#N/A	#N/A	#N/A	#N/A	#N/A	#N/A	#N/A	#N/A	#N/A	#N/A	#N/A	#N/A	#N/A	#N/A	#N/A	#N/A	#N/A	#N/A	#N/A	#N/A	#N/A	0.0166392	0.0586153	0.0248609	0.036229	1.08963	-0.875774	-0.213853	#N/A
snmRNA:158	snmRNA:158-RA	FBgn0065104	chr2L	+	5206205	5206005	5206705	5196035	10170	snmRNA:128	FBgn0065107	5207267	1062	Cyp28d2	FBgn0031688	#N/A	#N/A	#N/A	#N/A	#N/A	#N/A	#N/A	#N/A	#N/A	#N/A	#N/A	#N/A	#N/A	#N/A	#N/A	#N/A	#N/A	#N/A	#N/A	#N/A	#N/A	#N/A	#N/A	#N/A	#N/A	#N/A	#N/A	#N/A	#N/A	#N/A	#N/A	#N/A	#N/A	#N/A	#N/A	#N/A	#N/A	#N/A	#N/A	#N/A	#N/A	#N/A	#N/A	#N/A	#N/A	#N/A	#N/A	#N/A	#N/A	#N/A	#N/A	#N/A	#N/A	#N/A	#N/A	#N/A	#N/A	#N/A	#N/A	#N/A	#N/A	#N/A	#N/A	#N/A	#N/A	#N/A	#N/A	#N/A	#N/A	#N/A	#N/A	#N/A	#N/A	#N/A	#N/A	#N/A	#N/A	#N/A	#N/A	#N/A	#N/A	#N/A	#N/A	#N/A	#N/A	0.0150793	0.015496	0.0135605	0.021469	-0.326467	-0.795967	1.12243	#N/A
Cyp28d2	Cyp28d2-RA	FBgn0031688	chr2L	+	5207267	5207067	5207767	5206205	1062	snmRNA:158	FBgn0065104	5210460	3193	Cyp28d1	FBgn0031689	4	late_spermatocyte	0.0769025	0.106575	0.0523196	0.0280171	0.0163516	0.0566385	0.0178413	0.0201582	0.0125876	0.0511592	0.0799081	0.149514	0.22818	0.138834	0.621908	0.140522	0.106644	0.0594104	0.0502084	0.0449404	0.0955301	0.249579	0	0.0215892	0.0214139	0.0294806	0.0103321	0.00970414	0	0.00700439	0.124148	0.0637001	0.0980431	0.0803976	0.0513933	0.0287748	0.0259631	0.0235597	0.120223	0.0103506	0.0885792	0.0344762	0.0590347	-0.461276	-0.571351	-0.191209	-0.557295	-0.535433	-0.606868	-0.24291	0.0283609	0.685154	1.42744	0.584378	5.14261	0.600304	0.280641	-0.165054	-0.251882	-0.30159	0.175769	1.62935	-0.725643	-0.52193	-0.523584	-0.447467	-0.62815	-0.634076	-0.725643	-0.65955	0.4458	-0.124576	0.199481	0.0329802	-0.240701	-0.454127	-0.480658	-0.503337	0.40877	-0.627976	0.110181	-0.400329	-0.168598	0.0265187	0.018191	0.0158206	0.0241526	-0.278846	-0.830981	1.10983	1.02645
Cyp28d1	Cyp28d1-RA	FBgn0031689	chr2L	+	5210460	5210260	5210960	5207267	3193	Cyp28d2	FBgn0031688	5214160	3700	CG7742	FBgn0031690	8	adult_fat_body	0.0211444	0.0187499	0.0211821	0.0170992	0.0207084	0	0.00541552	0.00480325	0.00142662	0.00973349	0.0150424	0.0154683	0.0138171	0.0133646	0	0.0261332	0.0216736	0.0341659	0.0428244	0.0392006	0.0566221	0	0.0219585	0.0222842	0.0140087	0.0126748	0.00398306	0	0	0.0047597	0.0162595	0.0129403	0.0139101	0.015116	0.013488	0.026337	0.007588	0.0251837	0.0289578	0.115865	0.0561826	0.0333279	0.0634521	-0.18293	-0.0197142	-0.956191	-0.71129	-0.738978	-0.891676	-0.516023	-0.275944	-0.256683	-0.331355	-0.351817	-0.956191	0.225603	0.0239306	0.588857	0.980416	0.816539	1.60437	-0.956191	0.0368152	0.0515471	-0.322691	-0.383011	-0.776069	-0.956191	-0.956191	-0.740948	-0.220905	-0.371006	-0.327149	-0.272616	-0.346236	0.234822	-0.613046	0.182665	0.353338	4.28344	1.5845	0.550963	1.91324	0.0301585	0.109819	0.027121	0.0657489	1.0212	-0.977356	-0.0438447	-0.175962
CG7742	CG7742-RB	FBgn0031690	chr2L	-	5214160	5213660	5214360	5216542	2382	CG14034	FBgn0250847	5210460	3700	Cyp28d1	FBgn0031689	5	spermatid	0.675795	0.934721	0.460529	0.287377	0.418486	0.383132	0.345928	0.220922	0.266438	0.533291	1.08945	1.21228	1.15388	1.14217	1.72041	1.27176	1.24234	1.4414	1.39981	1.3864	1.3095	0.578601	0.385027	0.406281	0.246219	0.415259	0.25407	0.224712	0.277702	0.214074	0.502502	0.61643	0.406196	0.616516	0.215485	0.62814	0.348622	0.279176	0.708373	0.700624	1.34088	0.306225	0.535705	-0.865423	-0.573303	-0.652072	-0.734966	-1.01349	-0.912075	-0.317508	0.921647	1.19534	1.0652	1.03912	2.32747	1.32786	1.26231	1.70581	1.61315	1.58328	1.41194	-0.216555	-0.647851	-0.600496	-0.957124	-0.580493	-0.939632	-1.00504	-0.886979	-1.02875	-0.386108	-0.132269	-0.600685	-0.132076	-1.0256	-0.106178	-0.728963	-0.883695	0.0725866	0.055322	1.48185	-0.823428	-0.312129	0.039518	0.0121273	0.0858832	0.178461	-0.960233	-0.0752784	1.03551	1.02124
CG7742	CG7742-RA	FBgn0031690	chr2L	-	5214730	5214230	5214930	5216542	1812	CG14034	FBgn0250847	5210460	4270	Cyp28d1	FBgn0031689	5	spermatid	0.675795	0.934721	0.460529	0.287377	0.418486	0.383132	0.345928	0.220922	0.266438	0.533291	1.08945	1.21228	1.15388	1.14217	1.72041	1.27176	1.24234	1.4414	1.39981	1.3864	1.3095	0.578601	0.385027	0.406281	0.246219	0.415259	0.25407	0.224712	0.277702	0.214074	0.502502	0.61643	0.406196	0.616516	0.215485	0.62814	0.348622	0.279176	0.708373	0.700624	1.34088	0.306225	0.535705	-0.865423	-0.573303	-0.652072	-0.734966	-1.01349	-0.912075	-0.317508	0.921647	1.19534	1.0652	1.03912	2.32747	1.32786	1.26231	1.70581	1.61315	1.58328	1.41194	-0.216555	-0.647851	-0.600496	-0.957124	-0.580493	-0.939632	-1.00504	-0.886979	-1.02875	-0.386108	-0.132269	-0.600685	-0.132076	-1.0256	-0.106178	-0.728963	-0.883695	0.0725866	0.055322	1.48185	-0.823428	-0.312129	0.0218389	0.0134748	0.0700626	0.0818506	-1.13959	0.408546	0.731044	1.02124
CG7742	CG7742-RC	FBgn0031690	chr2L	-	5214856	5214356	5215056	5216542	1686	CG14034	FBgn0250847	5210460	4396	Cyp28d1	FBgn0031689	5	spermatid	0.675795	0.934721	0.460529	0.287377	0.418486	0.383132	0.345928	0.220922	0.266438	0.533291	1.08945	1.21228	1.15388	1.14217	1.72041	1.27176	1.24234	1.4414	1.39981	1.3864	1.3095	0.578601	0.385027	0.406281	0.246219	0.415259	0.25407	0.224712	0.277702	0.214074	0.502502	0.61643	0.406196	0.616516	0.215485	0.62814	0.348622	0.279176	0.708373	0.700624	1.34088	0.306225	0.535705	-0.865423	-0.573303	-0.652072	-0.734966	-1.01349	-0.912075	-0.317508	0.921647	1.19534	1.0652	1.03912	2.32747	1.32786	1.26231	1.70581	1.61315	1.58328	1.41194	-0.216555	-0.647851	-0.600496	-0.957124	-0.580493	-0.939632	-1.00504	-0.886979	-1.02875	-0.386108	-0.132269	-0.600685	-0.132076	-1.0256	-0.106178	-0.728963	-0.883695	0.0725866	0.055322	1.48185	-0.823428	-0.312129	0.020279	0.0148223	0.0632824	0.0697743	-1.14793	0.465871	0.682063	1.02124
CG7742	CG7742-RD	FBgn0031690	chr2L	-	5215081	5214581	5215281	5216542	1461	CG14034	FBgn0250847	5210460	4621	Cyp28d1	FBgn0031689	5	spermatid	0.675795	0.934721	0.460529	0.287377	0.418486	0.383132	0.345928	0.220922	0.266438	0.533291	1.08945	1.21228	1.15388	1.14217	1.72041	1.27176	1.24234	1.4414	1.39981	1.3864	1.3095	0.578601	0.385027	0.406281	0.246219	0.415259	0.25407	0.224712	0.277702	0.214074	0.502502	0.61643	0.406196	0.616516	0.215485	0.62814	0.348622	0.279176	0.708373	0.700624	1.34088	0.306225	0.535705	-0.865423	-0.573303	-0.652072	-0.734966	-1.01349	-0.912075	-0.317508	0.921647	1.19534	1.0652	1.03912	2.32747	1.32786	1.26231	1.70581	1.61315	1.58328	1.41194	-0.216555	-0.647851	-0.600496	-0.957124	-0.580493	-0.939632	-1.00504	-0.886979	-1.02875	-0.386108	-0.132269	-0.600685	-0.132076	-1.0256	-0.106178	-0.728963	-0.883695	0.0725866	0.055322	1.48185	-0.823428	-0.312129	0.0270387	0.0141485	0.054242	0.0402544	-1.08436	0.885863	0.1985	1.02124
CG14034	CG14034-RB	FBgn0250847	chr2L	-	5216542	5216042	5216742	5216701	159	TpnC25D	FBgn0031692	5215081	1461	CG7742	FBgn0031690	10	secretory_cell_of_the_male_reproductive_gland	0.175631	0.00561733	0.320397	0.00195737	0	0.0118214	0	0.00969668	0.00224155	0.00238438	0.00271863	0.00146389	0.00154782	0.00650654	0	0.0139242	0.00257723	0.0151761	0.0224745	0.00662166	0	0	0	0.00408308	0	0.00225071	0.00376451	0	0	0.0117009	0.00674256	0.00710705	0	0.0124888	0.00167905	0.0090778	0.0122414	0.00469651	0.00410667	0	6.64841	0	0.195792	-0.165384	-0.167248	-0.155991	-0.167248	-0.158014	-0.165113	-0.164977	-0.164659	-0.165854	-0.165774	-0.161052	-0.167248	-0.153988	-0.164794	-0.152796	-0.145846	-0.160942	-0.167248	-0.167248	-0.167248	-0.16336	-0.167248	-0.165105	-0.163663	-0.167248	-0.167248	-0.156106	-0.160827	-0.16048	-0.167248	-0.155355	-0.165649	-0.158603	-0.155591	-0.162776	-0.163337	-0.167248	6.16381	-0.167248	0.0191987	0.0353582	0.0134748	0	0.0161018	0.418586	-1.14127	0.722689	-5.83383
TpnC25D	TpnC25D-RB	FBgn0031692	chr2L	+	5216701	5216501	5217201	5216542	159	CG14034	FBgn0250847	5237362	20661	tkv	FBgn0003716	10	secretory_cell_of_the_male_reproductive_gland	0.0380932	0.0186321	0.0565881	0.00807723	0.0188565	0	0.00427026	0	0.00718348	0.00924549	0.0110078	0.017534	0.0159459	0.038361	0.0335354	0.0218837	0.0185112	0.0409249	0.0239029	0.038941	0.0271961	0	0.0185733	0.00606736	0.00390427	0.00940828	0.0287635	0.00548643	0.0149729	0.00259194	0.0108669	0.0074926	0.0276335	0.269538	0.0063995	0.013747	0.0016326	0.00943818	0.0963883	0.0104299	0.645016	0	0	-0.278795	-0.178675	-0.353818	-0.314155	-0.353818	-0.287096	-0.267944	-0.251575	-0.190958	-0.205709	0.00248719	-0.0423333	-0.150557	-0.181881	0.0263019	-0.131802	0.00787483	-0.101214	-0.353818	-0.181305	-0.297463	-0.317554	-0.266432	-0.086656	-0.302858	-0.214746	-0.329743	-0.252884	-0.284225	-0.0971522	2.14971	-0.294378	-0.226132	-0.338654	-0.266154	0.541458	-0.256943	5.63723	-0.353818	-0.353818	0.0311985	0.0148223	0.00226009	0.0254945	0.0541697	-1.02598	0.971814	-1.60271
[truncated: 32,688,294 more chars]
